# Morphological profiling reveals neuroprotection via mitochondrial uncoupling in human dopaminergic neurons

**DOI:** 10.1101/2024.09.19.613945

**Authors:** Vyron Gorgogietas, Amélie Weiss, Loïc Cousin, David Hoffmann, Karen Schmitt, Arnaud Ogier, Peter A. Barbuti, Bruno F.R. Santos, Ibrahim Boussaad, Annika Wittich, Andrea Zaliani, Ole Pless, Rejko Krüger, Peter Sommer, Johannes H. Wilbertz

**Affiliations:** Luxembourg Centre for Systems Biomedicine (LCSB), Esch-sur-Alzette, Luxembourg; Ksilink, Strasbourg, France; Department of Neurology, Columbia University Irving Medical Center, New York, NY 10032, USA; Disease Modelling and Screening Platform, Esch-sur-Alzette, Luxembourg; Fraunhofer Institute for Translational Medicine and Pharmacology ITMP, ScreeningPort, Hamburg, Germany; Centre Hospitalier de Luxembourg (CHL), Luxembourg, Luxembourg; Transversal Translational Medicine, Luxembourg Institute of Health (LIH), Strassen, Luxembourg; Parkinson’s Research Clinic, Centre Hospitalier de Luxembourg (CHL), Luxembourg, Luxembourg

## Abstract

Parkinson’s disease (PD) involves multiple pathological processes in midbrain dopaminergic (mDA) neurons, including protein degradation defects, vesicular trafficking disruption, endolysosomal dysfunction, mitochondrial issues, and oxidative stress. Current PD models often lack complexity and focus on single phenotypes. We used patient-derived SNCA triplication (SNCA-4x) and isogenic control (SNCA-corr) mDA neurons, applying high-content imaging-based morphological profiling to identify and rescue multiple phenotypes. Screening 1,020 compounds, we identified top-scoring compounds that restored healthy profiles in SNCA-4x neurons, increasing Tyrosine hydroxylase (TH) and decreasing α-synuclein (αSyn) levels. Several hits were linked to mitochondrial biology. Tyrphostin A9, a mitochondrial uncoupler, and several of its structural analogues decreased ROS levels, normalized mitochondrial membrane potential, and increased respiration. Western blotting confirmed that Tyrphostin A9 reduces αSyn levels. Our study highlights the neuroprotective potential of mild mitochondrial uncoupling in mDA neurons.

## Supplemental Table 1 for "Morphological profiling reveals neuroprotection via mitochondrial uncoupling in human dopaminergic neurons"

#	Compound	Concentration	mahalanobis_from_pos	mahalanobis_from_neg	Cell_Neurites_LengthPerNuclei_MAP2	Nuclei_Number_Living	Nuclei_Surface_MeanArea	Nuclei_Living_Ratio_TH_SNCA	Nuclei_Living_Ratio_SNCA	Nuclei_Living_Ratio_MAP2_SNCA	Nuclei_Living_Ratio_MAP2	Membrane_Surface_SurfacePerNuclei_SNCA	Membrane_Surface_SurfacePerNuclei_MAP2	Membrane_Intensity_MeanIntensity_TH	Membrane_Intensity_MeanIntensity_SNCA	IndividualCell_Surface_MeanSurface_SNCA	IndividualCell_Intensity_SumIntensity_SNCA	IndividualCell_Intensity_RadialProfile_Minimum_SNCA	IndividualCell_Intensity_RadialProfile_MaxSlope_SNCA	IndividualCell_Intensity_RadialProfile_InterceptFit_SNCA	IndividualCell_Intensity_MeanIntensity_SNCA	Cell_TH_SNCA_Intensity_SumIntensityPerNuclei_SNCA	Cell_Surface_RatioSurface_TH_SNCA	Cell_SurfacePerNuclei_TH_SNCA	Cell_SurfacePerNuclei_TH	Cell_SurfacePerNuclei_MAP2	Cell_Neurites_LengthPerNuclei_TH	Cell_Neurites_BranchingPointsPerNuclei_TH	Cell_Neurites_BranchingPointsPerNuclei_MAP2	Cell_Intensity_SumIntensityPerNuclei_SNCA	Cell_Intensity_MeanIntensity_MAP2	Cell_Correlation_VanSteelselsSigmaX_TH_SNCA	Cell_Correlation_VanSteelselsMeanY_TH_SNCA	Cell_Correlation_VanSteelselsMeanX_TH_SNCA	Cell_Correlation_MAP2_SNCA	IndividualCell_Intensity_RadialProfile_Mean_SNCA	Cell_Texture_SNCA_AngularSecondMoment_000	IndividualCell_Intensity_RadialProfile_Median_SNCA	Nuclei_Ratio_Living	IndividualCell_Intensity_RadialProfile_SlopeFit_SNCA	Cell_Correlation_TH_SNCA	Cytoplasm_SurfacePerNuclei_SNCA	Cell_Intensity_MeanIntensity_SNCA	Cell_SurfacePerNuclei_SNCA	Cytoplasm_Intensity_MeanIntensity_SNCA	Nuclei_Number_Living_median	Cell_Neurites_LengthPerNuclei_MAP2_median	Nuclei_Number_Living_std	Cell_Neurites_LengthPerNuclei_MAP2_std	non_toxic
0	Alectinib hydrochloride	2.50E-06	7.493425726	5.515984531	0.40146274	2696.5	-5.016113801	0.162613414	-13.32977739	-11.40838008	-10.8663195	-2.766849988	-4.925285301	2.491058865	2.621916115	-1.775502651	-0.916720445	0.007896033	0.925740173	1.670950761	4.711512581	-0.18857057	-1.344427391	-1.827635101	-0.609666989	-1.969070825	-3.079301354	-5.223871334	-3.156146408	1.226859527	4.296927235	-1.659961924	-1.531252998	-1.814285086	0.372675837	2.620637605	3.569856219	2.254623259	-6.337090005	-0.061396484	-1.319884551	-0.077389361	2.317345742	0.460405111	0.254767157	3005.5	2.35933361	252.587266	1.522379353	1
1	Bazedoxifene Acetate	5.00E-06	24.09204872	4.328156387	7.513642484	2254	0.648983005	2.762589496	-0.770359508	-2.082128288	-4.508979433	14.87869871	6.324622454	-1.525947293	-9.044028443	26.26809161	16.92191614	281.445445	-4.040045099	9.008970407	7.406825263	18.8376833	9.895511348	18.79074727	6.573332516	10.24632022	2.414691239	2.324732339	4.388466735	24.06232854	0.276666573	0.612972953	2.475078033	0.912543694	1.606659914	5.569901649	-1.355438489	4.12493535	-3.209232706	-5.198009545	-0.139581688	57.96792999	5.634936903	28.33067424	0.327249305	2429.75	6.262128281	285.1071437	2.445270183	1
2	Bazedoxifene HCl	5.00E-06	27.5350475	5.189668473	10.36934639	1887	-0.464449409	4.01594274	-1.673740329	-1.650577191	-3.856230831	12.45864601	10.11222791	-0.291908623	-3.95371405	13.4079201	16.80972683	267.2510931	-7.220335191	15.30831834	14.69544935	23.88888139	4.01213822	14.10676098	8.007036717	15.00273762	1.80005749	0.570252105	5.998520141	31.19247245	0.328532888	-1.950457794	-1.013340722	-2.110728095	-1.153744313	12.21147111	-0.437640897	9.639344392	-3.774708205	-7.461307025	-1.5981913	51.08491049	11.86131958	28.02031187	1.915915478	2387.166667	7.636331404	244.6933554	3.323123791	1
3	Bimiralisib	5.00E-06	12.31521609	4.32969342	5.227878314	2940	1.988619111	3.041209736	-0.591484294	-2.336518168	-4.231669373	2.650650326	1.577965245	1.840263458	2.321116434	7.139634452	8.182277892	0.228345348	-4.326517721	12.41790229	13.05793624	9.194622243	5.856259608	5.256548272	-0.157451157	1.780867246	-1.159478466	-4.313949917	4.119405832	9.381231236	5.684070762	-0.146309014	-4.130730833	-2.595288394	2.168263735	8.576245015	4.191375186	6.494626298	-6.803627933	-5.756410707	1.037042206	7.638207817	8.297396139	7.490148148	0.973759306	3136.75	1.8722983	244.3632519	1.327833679	1
4	Chloroquine Phosphate	5.00E-06	27.4306423	4.89489829	9.308044708	2842.5	1.101815972	1.310922111	-0.086969329	-2.421828283	-4.166709364	21.283969	5.165607928	2.37535909	5.339725195	16.61706859	17.30811112	10.91671696	-11.18425209	18.18473146	17.78361711	17.87389768	9.232877885	14.96824121	5.820310578	5.18744273	4.067222761	2.432819953	6.472741682	23.18815798	2.97910459	-2.368601281	-2.27144102	-2.967610233	-0.474311106	9.968637701	0.069820568	10.78646677	-3.122189804	-13.87102846	-2.089558848	43.33909453	9.34707834	22.11882895	1.131861178	3005.5	2.35933361	252.587266	1.522379353	1
5	Duloxetine	5.00E-06	27.17227842	4.846085901	0.052778689	2716.5	0.398551343	-1.386585695	-0.169351677	-0.913003522	-2.304529581	32.28269348	1.425460755	-1.544173332	-2.619359697	8.043616376	8.727219125	18.56585037	-6.769816367	10.22563738	6.009063055	17.74596274	11.28075466	15.20842598	6.136648206	3.421434953	4.26300007	7.491851849	1.624128602	21.02434763	-5.407314097	-0.310917021	0.389343389	-0.002405278	-2.023151402	5.737617509	-0.223575453	6.017805938	-1.867768694	-7.973737535	-0.351991731	22.46031672	4.028709132	20.66885223	2.337870099	2640.25	-0.146433528	266.5323559	1.027324425	1
6	Ensartinib dihydrochloride	5.00E-06	21.13823973	4.79238672	4.915343765	2922	-0.380898896	1.093274974	-2.282385337	-3.596492836	-4.553619622	5.674107769	0.860399686	1.814521378	14.48817166	10.80236013	17.57050848	145.4751163	-5.158582574	20.30762382	16.41371654	20.92371076	6.554783789	7.874755363	-1.201392524	0.720539639	-0.951417199	-2.95264576	1.589364351	19.18360727	4.782278441	-1.131681179	-4.06503609	-2.271830038	-0.183555909	12.15357933	6.57282875	11.7180703	-5.484080804	-6.933806341	0.032523533	17.35764166	19.55808391	11.36622752	4.207026129	3363.75	1.350889063	231.7990204	1.28707294	1
7	Entinostat	5.00E-06	34.52743214	7.505133299	9.891522399	2347.25	0.267784921	2.951793913	1.429494983	0.997926604	-1.12314111	17.23508408	21.58510905	0.496826473	-14.0971301	16.61230851	16.54899713	186.0366343	-4.887594275	12.94106971	16.21846657	26.91973909	4.094938223	22.27466319	14.39009654	20.5535387	7.066167475	5.190055983	17.18676683	28.38493145	-2.624699877	0.180640227	-2.038095934	-2.498029104	3.951819043	10.30906432	-1.179958143	9.380023032	-0.889084184	-4.479767652	1.538535813	57.40154288	6.941531943	29.77740476	0.07500584	2389.875	7.110406963	267.8276243	3.018355886	1
8	FCCP	5.00E-06	8.372866161	4.754428497	8.382548844	2400.5	-1.712789006	4.505512552	-4.206323893	-7.839355841	-9.501698796	-0.838211856	0.663087299	5.726345503	13.87544471	1.776099846	6.011227594	1.907188543	1.933291192	7.632195461	12.83523753	4.940067278	-1.013232555	1.211298394	0.590273199	2.179400998	-1.998028923	-8.263743704	2.192489137	6.393342364	5.130444129	-0.783969608	-3.402329491	-2.584906662	-0.568429938	9.658870063	4.447742005	7.015954665	-7.136003716	0.573627419	-0.539342476	3.964073096	11.87481773	3.580685623	5.563654725	3237.5	2.738285762	322.5746809	1.472873518	1
9	Flavopiridol	5.00E-06	18.43157109	4.82779703	1.970237837	1754	-0.90864649	-2.868703934	-6.397617415	-6.829317924	-5.62893597	5.170111057	-12.28268161	0.284711798	-3.695370313	10.97065788	9.964219437	22.66619407	-2.715572364	3.281856398	0.414475893	12.91000654	8.072688866	10.96324435	3.213196788	0.576070196	-0.836747884	-1.20453328	-1.979245272	12.70485844	-2.137476731	-1.482009992	-0.721829723	-2.445249215	-0.642630664	4.111043738	1.385796936	5.9211938	-3.70254443	-2.098415542	-1.029991388	24.18829773	2.726349409	14.10521526	1.952603303	2350	7.958685645	250.548105	3.59144159	1
10	GSK1324726A	5.00E-06	8.100633769	4.290520773	4.930144423	2661	1.937000098	3.953719674	-1.336268293	-2.095095599	-3.836598409	-1.273487995	1.372164185	6.467326145	1.094354077	-0.878390512	0.641362811	-0.027556223	-4.608559725	10.5468565	10.19308201	5.06280138	-1.472112502	1.818073951	0.573979866	1.75525808	-1.291376678	-5.844206244	1.404607122	5.067690259	4.127061782	-2.802625336	-5.892807715	-3.23666755	0.894192478	4.165752178	4.883476683	2.592316861	-2.626347548	-6.13585432	-2.72508107	3.026411215	7.117183394	3.03073562	1.641480496	3136.75	1.8722983	244.3632519	1.327833679	1
11	Lonafarnib	5.00E-06	27.75437741	4.936777304	0.744010585	3226	0.662512088	-1.154551255	0.857101729	-0.126418229	-1.136995863	23.75761696	3.453056647	0.82305441	-6.297869509	14.23371524	14.10509639	26.19689056	-4.926850127	10.55456763	10.06805642	15.07019731	10.60678427	15.48996118	6.054898521	4.853178173	7.604627583	15.21984595	4.622764844	15.17323193	-4.960097725	-1.404626459	-1.239152288	-1.416049702	-1.011901283	10.79818724	0.012482002	11.57718479	-2.322927956	-6.121628696	-1.402367687	24.85650499	4.987701577	17.63715245	1.620703926	2634.25	-0.523795542	256.6351488	1.398314318	1
12	PIK-III	5.00E-06	29.42777287	5.759534284	5.553501305	2906	-0.202466166	1.928345189	-0.586653487	-3.256578037	-6.2576316	8.378583551	-0.008206819	3.532153179	1.083380696	9.793215366	11.69311095	118.9225704	-9.558603502	21.65481327	14.78520761	20.87927267	10.36550133	13.26005264	1.358406692	2.62255811	-0.689636874	-0.062010106	6.388632639	18.17256756	0.712324078	-0.762532189	-3.646104327	-1.646023774	2.915262773	10.26421638	1.428546838	9.408798248	-0.49231476	-13.18971601	-0.10997036	40.9984349	10.86756072	16.18179889	0.82287716	3304.833333	1.780094202	264.6644043	1.407032911	1
13	RG2833	5.00E-06	26.57500794	4.261197587	2.510215209	3664	1.414678517	1.786670495	2.172985635	1.49448	-0.142991386	13.42165924	4.353394638	6.780266667	-1.92423095	15.93208521	16.91193969	30.88156542	-5.181772199	15.98682459	12.14588807	22.82813639	7.794575742	17.08620516	5.273251189	4.868895617	1.552258718	1.979359658	5.1590746	20.81768028	-0.653078852	-0.326090061	-2.306455213	-2.041087782	1.812437288	8.786281556	-2.342934221	8.493863714	0.108812079	-7.905670951	0.190563032	39.91448306	10.43382412	19.53668691	1.133497176	3338.5	1.846615057	259.4507435	1.290980021	1
14	SKL2001	5.00E-06	24.36919162	4.083152897	0.836227921	3253.5	-0.028423794	3.43827912	0.813014103	0.939132198	-0.964953144	6.689999512	-0.37364532	4.109538051	-0.079236154	11.0161125	12.98541363	21.53455835	-6.357497036	21.68301842	17.17358853	16.38048422	6.564429485	9.493006806	0.775842904	1.56513285	-1.379129233	-2.031050724	-0.710769206	17.66090524	2.096045835	-1.167391504	-3.179629166	-2.455053192	5.840043082	14.24176735	0.580034683	11.0310834	-0.233018981	-12.8195267	-0.343784271	27.60098894	14.98919436	13.18858524	1.911470765	3187.25	1.972079582	236.5427608	1.153754345	1
15	SNS-032	5.00E-06	21.22638643	5.096559096	-0.338889093	1817	0.308556842	-1.260766826	-6.490246843	-5.998605434	-3.851221254	7.368310939	-6.947851296	13.55005546	-6.044062757	15.65176528	19.10803388	85.64815451	-0.456398111	3.489898092	4.239516858	21.06073072	6.032474607	13.05227334	4.340750896	2.495448438	0.732475416	-0.658309241	-3.888935786	21.21673582	2.339918001	-2.00777942	-1.602077095	-1.934616088	-2.122138027	5.508479848	1.759507976	6.636934316	-1.974129396	0.015632907	-1.802830017	32.96234646	8.757987208	19.24150107	4.206189294	2350	7.958685645	250.548105	3.59144159	1
16	STF-62247	5.00E-06	33.10431111	6.814134322	10.70481428	2209.333333	-0.216414761	0.555355133	-0.948630269	-3.602846596	-7.94664628	24.4494068	11.84401136	4.482894036	-6.433698466	11.6033597	12.56894294	12.06905809	-9.948466547	11.94857033	9.351170703	19.16111555	8.016218307	14.31065967	9.877161219	13.27564724	3.73839861	2.718743213	10.50263303	21.29190251	-2.257474428	-1.83113217	-2.129068812	-2.668127677	0.227081676	6.139386517	0.935800829	5.747267176	0.107417587	-11.94177983	-1.572741527	55.60778406	6.13636668	23.50926127	0.910694484	2384.5	6.352327891	263.3526365	2.639697191	1
17	Sertraline HCl	5.00E-06	26.60941779	4.588844633	2.816155981	2110.5	0.470764194	1.257943273	0.288064828	-0.865563255	-2.585857596	20.33942844	1.747426726	0.470771844	-7.113577209	16.74852906	18.49233727	35.40949334	-9.229081597	14.91796984	11.53274904	18.16470923	12.73862234	16.44485018	4.126247086	3.58529056	2.962012334	4.885768869	4.623147879	18.77988026	1.300189693	-2.478771075	-0.720433498	-2.050066397	-0.30445396	10.42009569	4.162559023	10.71186201	-1.176892877	-11.09069879	-2.577140287	29.54944609	7.240594572	19.51707856	3.256432669	2634.25	-0.523795542	256.6351488	1.398314318	1
18	Simvastatin	5.00E-06	32.67205851	7.382037452	7.804039245	2311.333333	1.621659717	1.940792547	1.052240492	0.477811316	-1.397214223	12.5986847	5.861747201	-0.022821465	-13.22131015	15.04642248	18.55826429	7.618856878	-10.2422087	16.64138455	17.73221187	28.18199053	9.207505521	17.26010057	5.110051988	10.23750545	0.811846704	0.861127672	6.399205819	31.88609488	0.02503584	-0.279672609	-2.360621308	-2.177387971	2.965472059	10.43938912	-0.433818674	9.623348175	-1.666615178	-11.64080098	0.983481587	47.75991297	11.84527926	28.12767933	1.116872026	2387.166667	7.636331404	244.6933554	3.323123791	1
19	Thiothixene	5.00E-06	27.31648939	4.565860893	2.58090644	3113.5	1.398471049	3.188821616	1.356397456	-1.123275899	-2.635106482	13.1573305	0.231019993	3.419896826	2.871570748	13.76925865	14.93583599	50.52666032	-9.307136588	20.19002302	16.98993443	19.52953033	8.113837399	11.20996495	2.065006091	1.58855821	-0.703577513	-1.304689234	1.840044454	22.49456282	1.154050408	0.224114531	-1.743755614	-0.823351411	5.182200063	10.75642499	-0.317941311	6.971019496	0.398474039	-15.71988375	0.738027979	38.89652124	18.41689051	17.6543489	1.839255642	3187.25	1.972079582	236.5427608	1.153754345	1
20	Tinostamustine	5.00E-06	26.30019555	4.247494059	-0.543966897	3103	0.357209173	3.688237157	2.104887693	0.112721601	-1.921021161	12.54584249	0.675302811	-0.376059394	-0.8723087	21.77758788	25.10961211	74.61298825	-4.439294985	17.35344702	15.67866672	18.97674701	12.48580712	13.06287225	3.128052443	4.042218309	-0.621197336	1.573800717	0.60271153	18.97942287	-0.618481825	0.959839688	-0.489833323	-0.572902711	4.488438574	12.56019402	-2.771026104	10.64195076	1.136327383	-7.79039289	1.123042605	45.14451261	13.01181148	16.89052926	2.449070708	3237.5	2.738285762	322.5746809	1.472873518	1
21	Trifluoperazine	5.00E-06	27.02335245	4.448351918	2.926757249	3101.666667	2.863102381	0.030313045	0.705524292	-1.095700789	-2.843375917	10.94262342	1.065227032	0.930483968	-0.809784054	15.52341248	16.20694118	27.52033646	-10.82779721	21.78092154	16.51449936	17.47851783	16.51721556	11.33786395	1.789921944	3.163083515	0.540262886	2.091544818	3.900427521	17.51361968	0.23129894	0.265203018	-0.713369307	-1.372791903	5.585417616	10.34880086	-1.060197499	7.201715773	0.308814347	-17.67937376	0.842555557	36.01862408	11.63631223	15.41812802	0.840573492	3187.166667	2.194221215	267.8268979	1.318153847	1
22	Tyrphostin 9	5.00E-06	5.138251535	5.190895056	2.359520988	2162.5	-1.821814309	-2.583540026	-4.148620774	-5.320985043	-6.066194557	5.040447189	1.771539624	1.398351945	8.69837198	1.0300971	1.907703182	-0.064047397	-1.308009153	2.516977078	4.259903619	1.915458448	2.604630933	1.083892989	-0.614510163	0.544824872	-0.301753978	-2.595228024	0.323976639	2.813472222	1.923736512	-3.132306793	-1.856796864	-5.033233056	-1.709446925	1.934176456	5.068394929	1.292702945	-5.458765774	-1.499084822	-2.414015002	1.103244159	2.849343079	2.271376764	4.350828166	2634.25	-0.523795542	256.6351488	1.398314318	1
23	UNC2025	5.00E-06	16.40726807	4.442134861	13.34183208	2424.5	-1.594261811	2.61904734	-3.930464162	-9.649451126	-12.25645226	4.505825582	-1.120551169	1.600949159	3.25727507	11.78053543	14.89481409	16.5063295	-6.025634228	14.90681346	15.75436525	8.902974281	13.98962526	2.776386503	-3.446739274	1.780309376	-3.801721216	-7.360979249	10.74942624	11.7115148	6.501134064	-1.150160091	-2.886134603	-3.474256758	0.453583867	7.784073765	4.55496395	4.972138738	-7.812301447	-9.815062136	-0.749271346	12.01793063	16.36879012	7.809055487	4.38654846	3237.5	2.738285762	322.5746809	1.472873518	1
24	VPS34 inhibitor 1	5.00E-06	25.54509593	4.405555408	2.203721858	3292.5	0.537306454	1.487528038	-0.592398107	-1.706228798	-3.063536396	11.37371085	0.199448848	0.493272599	0.348223013	12.05215049	12.64783118	63.49096403	-10.68770408	20.24990711	14.3977321	15.57390287	9.619299978	10.77328403	1.957565744	2.564074066	-0.293039967	0.142119886	1.30554662	17.63182368	0.793408771	-0.910039173	-2.085942776	-1.338475963	6.802729461	10.10569486	-1.249263192	7.653626461	-2.41628467	-15.40283282	-0.745637788	33.86754875	11.63008213	15.50733466	1.58366178	3187.25	1.972079582	236.5427608	1.153754345	1
25	Vorinostat	5.00E-06	31.03752	6.330232346	7.481290993	2344.25	0.842821087	4.285582943	0.982349842	0.375054738	-1.708291073	11.09055506	14.94302499	-0.758855412	-11.00226054	16.11262238	15.36951956	75.4046079	-5.266650404	12.34639804	15.06773867	26.48716464	4.392867483	22.99273495	10.49858369	15.94296903	1.122629248	0.861112727	9.497713293	28.85536428	0.541558493	1.233505954	-0.666598018	-1.474330712	4.078052597	9.760007151	-0.785888144	9.440433013	-2.066432413	-5.047795343	2.205230313	51.57433177	8.139637545	29.47657612	0.182860949	2389.875	7.110406963	267.8276243	3.018355886	1
26	WAY-600	5.00E-06	8.984658011	4.686784103	-1.711918747	2454.5	0.893900706	-0.386164533	-0.211618848	-1.719442353	-1.188737414	5.500849608	0.272214075	-1.942785181	-5.709725048	0.773023361	0.364134188	-0.000989768	-0.687485445	0.325163308	-0.138874996	2.083247242	1.277277369	2.867572861	2.435109225	1.814213577	5.009393958	14.02802685	-0.67481559	1.946568016	-2.887582628	-1.957271154	-3.425054379	-4.446811246	-0.759314063	-0.152058033	-1.222775235	-0.347198138	0.297218281	-0.855098017	-0.66629742	3.122900021	-0.219338535	3.037831125	-0.832921441	2723.25	-0.698129705	248.4195017	1.248751712	1
27	WAY-657095	5.00E-06	34.87170447	16.18883228	2.617777983	2984	-0.671268943	0.979220948	0.451170409	-2.157251395	-4.408232311	6.045312504	0.428752805	3.117593067	2.849429087	7.268099749	7.669918372	2.087850798	-7.315969621	10.81243059	12.82117328	9.325838558	4.936044779	7.875005924	2.573919693	1.348686177	0.39332743	-0.882225092	0.822106499	13.81148948	3.294771912	-0.243174943	-2.280787366	-1.937303718	0.789689831	10.01877327	89.01208452	13.00634822	-0.36398609	-7.877293071	0.450406652	15.77989991	7.656011921	10.72144207	0.482849978	2960.666667	2.980464905	227.1274546	1.857168804	1
28	WAY-658979	5.00E-06	40.28799241	14.04505145	1.817610733	3235	1.998012886	2.038462721	0.033653647	-2.999668194	-4.306037076	9.829492396	2.323768541	5.258508954	1.024767741	7.563633469	9.079751121	3.760675458	-10.52004744	11.93827084	29.42315816	14.24190463	4.798052055	14.55571493	4.885223992	3.29442864	-0.437147883	-0.496597693	1.477634164	21.89968735	2.04393244	-1.459952175	-6.335350845	-7.64941961	2.547514574	17.47012342	67.7946556	20.27858815	0.927053761	-9.673379426	1.836503861	18.65260209	8.080449033	17.07021215	0.541699729	2940	3.198633423	172.5533247	1.800131053	1
