## Supplemental Table 3 for "Morphological profiling reveals neuroprotection via mitochondrial uncoupling in human dopaminergic neurons"

	Cat	Name	Plate Location	Rack Number	Target	Pathway	Information	M.w.	CAS Number	DMSO (mg/mL)Max Solubility	DMSO (mM)Max Solubility	water (mg/mL)Max Solubility	water (mM)Max Solubility	URL	Formula	Form	Synonyms	SMILES	ALogP	HBA_Count	HBD_Count	RotatableBond	Pathway_freq
0	P2456	WAY-326147	P15	L1700-384-23	11ÃŽÂ²-HSD	Others	11ÃŽÂ²-hydroxysteroid dehydrogenase type 1 inhibitor	406.4279064	869718-32-1		10				C23H20F2N4O	free base		CN(CC1=CC=CC=C1)C(=O)C2=C3N=C(C=C(C(F)F)[N]3N=C2)C4=CC=C(C)C=C4	4.415	3	0	5	2308
1	P2457	WAY-326166	B17	L1700-384-23	11ÃŽÂ²-HSD	Others	11ÃŽÂ²-hydroxysteroid dehydrogenase type 1 inhibitor	414.4483664	869774-94-7		10				C22H24F2N4O2	free base		CCC1CCCCN1C(=O)C2=C3N=C(C=C(C(F)F)[N]3N=C2)C4=CC=C(OC)C=C4	4.147	4	0	5	2308
2	P2991	WAY-622134	M9	L1700-384-25	11ÃŽÂ²-HSD	Others	11ÃŽÂ²-HSD1 inhibito	448.57712	409356-56-5		10				C26H28N2O3S	free base		CC1=C(C)C=C(C=C1)N(CC2=CC=C(C=C2)C(=O)N3CCC4=C(C3)C=CC=C4)[S](C)(=O)=O	4.575	3	0	5	2308
3	P2380	WAY-325354	G17	L1700-384-23	11ÃŽÂ²-hydroxysteroid dehydrogenase type	Others	11ÃŽÂ²-hydroxysteroid dehydrogenase type 1 inhibitor; high inhibition rate against osteoclast formation	343.4168	438464-77-8		10				C20H25NO4	free base		COC1=CC=CC=C1OCC2=CC=C(O2)C(=O)NC3CCCCCC3	4.376	4	1	6	2308
4	P2021	CL-416300	I7	L1700-384-22	17ÃŽÂ²-HSD	Others	17ÃŽÂ²-HSD1 inhibitor; altering the lifespan of a eukaryotic organism	274.38122	868269-48-1		10				C15H18N2OS	free base		O=C1N2CCCCCC2=NC3=C1C4=C(CCCC4)S3	3.372	2	0	0	2308
5	S5398	Nefazodone hydrochloride	M4	L1700-384-09	5-HT Receptor	Others	an agonist of the vitamin D receptor (VDR) signaling pathway	506.46782	82752-99-6	22	43.43810037	-1	-1.974459108	http://selleckchem.com/products/.html	C25H33Cl2N5O2	free base		Cl.CCC1=NN(CCCN2CCN(CC2)C3=CC(=CC=C3)Cl)C(=O)N1CCOC4=CC=CC=C4	4.797	3	0	10	2308
6	P2365	WAY-325006	I13	L1700-384-23	AKS1	Others	AKS1 inhibitor	416.44914	633279-99-9		10				C23H16N2O4S	free base		CN1C(=O)C=C2C3=CC=CC=C3C(=O)C4=C2C1=CC=C4N[S](=O)(=O)C5=CC=CC=C5	2.998	4	1	3	2308
7	S9378	4',5-Dihydroxyflavone	B3	L1700-384-16	androgen receptor	Others	Antagonist activity at human androgen receptor LBD expressed in human MDA-kb2 cells by luciferase reporter gene assay	254.2375	6665-67-4	50	196.6665028				C15H10O4	free base		OC1=CC=C(C=C1)C2=CC(=O)C3=C(O2)C=CC=C3O	2.652	2	2	1	2308
8	P2502	WAY-326820	K8	L1700-384-23	a-synuclein	Others	useful for preventing and treating neurol. Disorders; a-synuclein fibrillation inhibitor;	467.56546	892240-38-9		10				C27H29N7O	free base		CN(C)C1=CC=CC(=C1)C(=O)NC2=CC=C3N=C(C=C(C)C3=C2)N4CCN(CC4)C5=NC=CC=N5	4.522	4	1	5	2308
9	S1322	Dexamethasone (DHAP)	I20	L1700-384-01	Autophagy,IL Receptor	Others	Dexamethasone (DHAP) is a potent synthetic member of the glucocorticoid class of steroid drugs, and an interleukin receptor modulator that has anti-inflammatory and immunosuppressant effects.	392.46	50-02-2	79	201.2943994	<1		http://selleckchem.com/products/Dexamethasone.html	C22H29FO5	free base		CC1CC2C3CCC4=CC(=O)C=CC4(C)C3(F)C(O)CC2(C)C1(O)C(=O)CO	1.708	2	2	2	2308
10	S3124	Dexamethasone Acetate	A15	L1700-384-05	Autophagy,IL Receptor	Others	Dexamethasone is a potent synthetic member of the glucocorticoid class of steroid drugs, and an interleukin receptor modulator that has anti-inflammatory and immunosuppressant effects.	434.5	1177-87-3	87	200.2301496	<1		http://selleckchem.com/products/dexamethasone-acetate.html	C24H31FO6	free base	NSC 39471	CC1CC2C3CCC4=CC(=O)C=CC4(C)C3(F)C(O)CC2(C)C1(O)C(=O)COC(C)=O	2.087	4	1	4	2308
11	S9149	Benzoylpaeoniflorin	M22	L1700-384-15	Cardiovascular Disease	Others	Benzoylpaeoniflorin is a natural product; may treat coronary heart disease by decreasing apoptosis.	584.56788	38642-49-8	100	171.0665321				C30H32O12	0		CC12CC3(O)OC(O1)C4(COC(=O)C5=CC=CC=C5)C3CC24OC6OC(COC(=O)C7=CC=CC=C7)C(O)C(O)C6O	0.76	8	3	10	2308
12	P2007	CL-281092	M3	L1700-384-22	CCK receptor	Others	CCK receptor ligands and CCK antagonists; cytokinin-inhibition activity.	322.36112	51944-15-1		10				C18H18N4O2	free base		CN1N(C(=O)C(=C1C)NC(=O)NC2=CC=CC=C2)C3=CC=CC=C3	1.615	2	2	3	2308
13	P3229	WYE-175761	J10	L1700-384-25	CTP	Others	CTP inhibitor; Inhibitor of the mitochondrial citrate transport protein;	322.2933	92966-73-9		10				C13H10N2O6S	free base		OC(=O)C1=CC(=CC=C1)[S](=O)(=O)NC2=CC=C(C=C2)[N+]([O-])=O	1.841	3	1	5	2308
14	P2282	WAY-323966	D14	L1700-384-22	DNA topoisomerase II,Topoisomerase II Catalytic	Others	DNA topoisomerase II inhibitory activity; Topoisomerase II Catalytic Inhibitor; antimalarial agent;	413.47832	451515-89-2		10				C22H23N9	free base		CCN(CC)CCC[N]1C(=C(C2=NC3=C([NH]2)C=CC=C3)C4=NC(=C(N=C14)C#N)C#N)N	2.987	3	2	7	2308
15	S1949	Menadione	J12	L1700-384-02	DNA/RNA Synthesis,phosphatase	Others	Menadione(Vitamin K3), a fat-soluble compound, is an inhibitor of Cdc25 phosphatase and mitochondrial DNA polymerase ÃŽÂ³ (pol ÃŽÂ³), used as a nutritional supplemen	172.18	58-27-5	34	197.4677663	<1		http://selleckchem.com/products/Menadione.html	C11H8O2	free base	Vitamin K3	CC1=CC(=O)C2=CC=CC=C2C1=O	2.204	2	0	0	2308
16	S9189	Oroxin A	J10	L1700-384-15	ER	Others	Oroxin A exerts its antibreast cancer effects by inducing ER stress-mediated senescence, activating the key stress signaling pathway, and increasing key ER stress genes and expression levels. Oroxin A and oroxin B are xanthine oxidase (XO) inhibitors.	432.3775	57396-78-8	86	198.9002665				C21H20O10	free base		OCC1OC(OC2=CC3=C(C(=O)C=C(O3)C4=CC=CC=C4)C(=C2O)O)C(O)C(O)C1O	0.48	4	6	4	2308
17	S7660	Obeticholic Acid	P13	L1700-384-13	FXR	Others	Obeticholic Acid is a potent and selective farnesoid X receptor (FXR) agonist with EC50 of 99 nM. Phase 3.	420.63	459789-99-2	84	199.7004493	<1		http://selleckchem.com/products/obeticholic-acid.html	C26H44O4	free base	INT-747, 6-ECDCA	CCC1C(O)C2C3CCC(C(C)CCC(O)=O)C3(C)CCC2C4(C)CCC(O)CC14	4.79	1	2	5	2308
18	S9050	Boldine	O3	L1700-384-17	FXR receptor	Others	Boldine can stimulate the Bsep transcriptional regulator, FXR receptor. Boldine has anti-cancer activity, can treat urinary bladder cancer and as a candidate for telomerase-targeted cancer care. Boldine displays cytoprotective , anti-oxidant and anti-inflammatory activities, which may arise from its free radical scavenging properties; it prevents the increase in lipoperoxidation levels induced by ischemia, but higher concentrations potentiated this parameter. Boldine reduces oxidative stress and improves endothelium-dependent relaxation in aortas of diabetic mice largely through inhibiting ROS overproduction associated with Ang II-mediated BMP4-dependent mechanisms. Boldine may attenuate the catecholamine oxidation-induced brain mitochondrial dysfunction and decrease the dopamine-induced death of PC12 cells through a scavenging action on reactive oxygen species and inhibition of melanin formation and thiol oxidation.	327.37434	476-70-0	10	30.54607151				C19H21NO4	free base	1,10-Dimethoxy-2,9-dihydroxyaporphine; ex Peumus boldus	COC1=C(O)C=C2CC3N(C)CCC4=CC(=C(OC)C(=C34)C2=C1)O	3.083	2	2	2	2308
19	P3190	WAY-659694	K20	L1700-384-25	GlyT-2 transporter	Others	inhibitors of the GlyT-2 transporter	350.4525	867301-81-3		10				C19H30N2O4	free base		COC1=CC(=CC(=C1OC)OC)C(=O)NCC2(CCCCC2)N(C)C	2.842	4	1	7	2308
20	S9411	Liensinine	F9	L1700-384-16	hERG	Others	Liensinine and neferine can antagonize the ventricular arrhythmias, have inhibition of human ether-a-go-go-related gene (hERG). Liensinine inhibits late-stage autophagy/mitophagy through blocking autophagosome- lysosome fusion, it could potentially be further developed as a novel autophagy/mitophagy inhibitor, and a combination of liensinine with classical chemotherapeutic drugs could represent a novel therapeutic strategy for treatment of breast cancer. Liensinine exerts remarkable effect against thrombosis and possesses strong effect against platelet aggregation and coagulation.	610.73918	2586-96-1	100	163.7360158				C37H42N2O6	free base		COC1=CC2=C(C=C1OC)C(CC3=CC=C(O)C(=C3)OC4=CC5=C(CCN(C)C5CC6=CC=C(O)C=C6)C=C4OC)N(C)CC2	7.02	4	2	9	2308
21	S2015	Suplatast Tosylate	N20	L1700-384-02	IL Receptor	Others	Suplatast Tosilate is a novel capsular anti-asthmatic agent that suppresses both IgE production, IL-4 and IL-5 synthesis with IC50 above 100 ÃŽÂ¼M	499.64	94055-76-2	100	200.1441038	100	200.1441038	http://selleckchem.com/products/suplatast-tosilate.html	C23H33NO7S2	Tosylate	IPD-1151T	CCOCC(O)COC1=CC=C(NC(=O)CC[S+](C)C)C=C1.CC2=CC=C(C=C2)[S]([O-])(=O)=O	0.877	3	2	11	2308
22	S9039	Albiflorin	D21	L1700-384-15	Inflammation/Immunology	Others	Albiflorin is a major constituent contained in peony root; possesses therapeutic potential for neurodegenerative diseases.	480.46182	39011-90-0	10	20.81330833				C23H28O11	free base	OA10410	CC12CC(O)C3CC1(OC4OC(CO)C(O)C(O)C4O)C3(COC(=O)C5=CC=CC=C5)C(=O)O2	-1.333	6	5	7	2308
23	S9236	Â±-Cyperone	D18	L1700-384-15	Inflammation/Immunology	Others	Alpha-cyperone is associated with the down-regulation of COX-2,IL-6,Nck-2,Cdc42 and Rac1, resulting in reduction of inflammation. which would be highly beneficial for treatment of inflammatory diseases such as AD.	218.33458	473-08-5		The physical form of the compound is liquid, which can be dissolved in any proportion.				C15H22O	free base		CC(=C)C1CCC2(C)CCC(=O)C(=C2C1)C	3.946	1	0	1	2308
24	S8390	LXR-623 (WAY-252623)	M18	L1700-384-14	Liver X Receptor	Others	LXR-623 is a novel liver X-receptor(LXR) agonist with IC50 values of 179 nM and 24 nM for LXR-ÃŽÂ± and LXR-ÃŽÂ², respectively. It is orally bioavailable and readily passes the blood-brain barrie	422.78	875787-07-8	84	198.6848952	<1		http://selleckchem.com/products/lxr-623-way-252623.html	C21H12ClF5N2	free base		FC1=CC=C(C=C1)C2=C3C=CC=C(C3=N[N]2CC4=CC=C(F)C=C4Cl)C(F)(F)F	7.227	1	0	4	2308
25	S9154	Chelidonine	H4	L1700-384-15	MITF - melanogenesis associated transcription factor (human)	Others	Luminescence Cell-Based Primary HTS to Identify Inhibitors of MITF	353.36856	476-32-4	5	14.14953271				C20H19NO5	free base		CN1CC2=C(C=CC3=C2OCO3)C4C(O)CC5=C(C=C6OCOC6=C5)C14	2.329	4	1	0	2308
26	P3231	WYE-175779	N10	L1700-384-25	mitochondrial citrate transport protein	Others	Mitochondrial and plasma membrane citrate transporters; Inhibitors of the mitochondrial citrate transport protein: validation of the role of substrate binding residues and discovery of the first purely competitive inhibitor; altering the lifespan of a eukaryotic organism;	321.3483	956239-87-5Ã‚		10				C15H15NO5S	free base		COC1=CC=C(N[S](=O)(=O)C2=CC(=C(C)C=C2)C(O)=O)C=C1	2.417	4	1	5	2308
27	P2568	WAY-328148	P4	L1700-384-23	mitochondrial permeability transition pore	Others	inhibitos of the mitochondrial permeability transition pore	287.2459032	912790-32-0		10				C14H10FN3O3	free base		CC1=CC(=NO1)NC(=O)C2=NOC(=C2)C3=CC=C(F)C=C3	2.651	5	1	3	2308
28	P3000	WAY-636782	O11	L1700-384-25	mPTP	Others	mPTP modulators	354.40122	792957-74-5		10				C23H18N2O2	free base		OC1=NC2=C(C=CC=C2)C(=C1)C(=O)NC3=C(CC4=CC=CC=C4)C=CC=C3	5.072	2	2	4	2308
29	S9459	Mecamylamine Hydrochloride	F19	L1700-384-16	Others	Others		203.75	826-39-1	41	201.2269939	-1			C11H21N Ã‚Â· HC	Hydrochloride		Cl.CNC1(C)C2CCC(C2)C1(C)C	2.565	0	1	1	2308
30	S9467	Thiothixene	D21	L1700-384-16	Others	Others		443.63	3313-26-6	5	11.27065347	-1			C23H29N3O2S2	Free Base		CN1CCN(CC\C=C/2C3=C(SC4=C2C=C(C=C4)[S](=O)(=O)N(C)C)C=CC=C3)CC1	3.533	2	0	5	2308
31	S1326	Edaravone	M20	L1700-384-01	Others	Others	Edaravone is a novel potent free radical scavenger that has been clinically used to reduce the neuronal damage following ischemic stroke.	174.2	89-25-8	35	200.9184845	<1		http://selleckchem.com/products/Edaravone.html	C10H10N2O	free base	MCI-186	CC1=NN(C(=O)C1)C2=CC=CC=C2	1.123	2	0	1	2308
32	S1849	Daidzein	M20	L1700-384-02	Others	Others	Daidzein is a natural isoflavone phytoestrogen found in Leguminosae, used as a component of foods and dietary supplements.	254.24	486-66-8	51	200.5978603	<1		http://selleckchem.com/products/Daidzein.html	C15H10O4	free base		OC1=CC=C(C=C1)C2=COC3=CC(=CC=C3C2=O)O	2.382	2	2	1	2308
33	S1897	Potassium Iodide	J6	L1700-384-02	Others	Others	Potassium Iodide is used to treat overactive thyroid and to protect the thyroid gland from the effects of radiation from inhaled or swallowed radioactive iodine.	166	7681-11-0	33	198.7951807	33	198.7951807	http://selleckchem.com/products/Potassium-iodide.html	IK	Inorganic salt		[K+].[I-]	-3.113	0	0	0	2308
34	S2281	Chrysin	G4	L1700-384-03	Others	Others	Chrysin is a naturally occurring flavone chemically extracted from the blue passion flower (Passiflora caerulea).	254.24	480-40-0	51	200.5978603	<1		http://selleckchem.com/products/Chrysin.html	C15H10O4	free base	NSC 407436	OC1=CC2=C(C(=C1)O)C(=O)C=C(O2)C3=CC=CC=C3	2.652	2	2	1	2308
35	S2371	Vanillylacetone	M22	L1700-384-03	Others	Others	Vanillylacetone is similar in chemical structure to other flavor chemicals such as vanillin and eugenol and is used as a flavor additive in spice oils and in perfumery to introduce spicy aromas.	194.23	122-48-5	38	195.6443392	10	51.48535242	http://selleckchem.com/products/Vanillylacetone.html	C11H14O3	free base	NSC 15335	COC1=CC(=CC=C1O)CCC(C)=O	1.792	2	1	4	2308
36	S2378	Butylscopolamine Bromide	L4	L1700-384-03	Others	Others	Butylscopolamine Bromide, is a peripherally acting antimuscarinic, anticholinergic agent used as an abdominal-specific antispasmodic.	440.37	149-64-4	88	199.8319595	88	199.8319595	http://selleckchem.com/products/butylscopolamine-bromide.html	C21H30BrNO4	Bromide	Scopolamine Butylbromide	[Br-].CCCC[N+]1(C)C2CC(CC1C3OC23)OC(=O)C(CO)C4=CC=CC=C4	-1.62	3	1	8	2308
37	S2586	Dimethyl Fumarate	I19	L1700-384-04	Others	Others	Dimethyl fumarate is the methyl ester of fumaric acid, used to treat people with relapsing forms of multiple sclerosis.	144.13	624-49-7	29	201.2072435	<1		http://selleckchem.com/products/dimethyl-Fumarate.html	C6H8O4	free base		COC(=O)\C=C\C(=O)OC	0.49	4	0	4	2308
38	S3100	2-Thiouracil	M11	L1700-384-05	Others	Others	2-Thiouracil is a thiolated uracil derivative that is a known antihyperthyroid agent.	128.15	141-90-2	26	202.8872415	<1		http://selleckchem.com/products/2-thiouracil.html	C4H4N2OS	free base		O=C1NC(=S)NC=C1	0.081	1	2	0	2308
39	S3654	Tauroursodeoxycholic Acid (TUDCA)	F17	L1700-384-05	Others	Others	Tauroursodeoxycholic acid (TUDCA) is the taurine conjugate of ursodeoxycholic acid (UDCA) and acts as a mitochondrial stabilizer and anti-apoptotic agent in several models of neurodegenerative diseases, including AD, Parkinson's diseases (PD), and Huntington's diseases (HD).	499.7	14605-22-2	99	198.1188713	30	60.03602161	http://selleckchem.com/products/tauroursodeoxycholic-acid.html	C26H45NO6S	free base		CC(CCC(=O)NCC[S](O)(=O)=O)C1CCC2C3C(O)CC4CC(O)CCC4(C)C3CCC12C	2.997	1	3	7	2308
40	S3698	Nortriptyline hydrochloride	I8	L1700-384-05	Others	Others	Nortriptyline Hydrochloride is the hydrochloride salt form of nortriptyline, a tricyclic antidepressant agent used for short-term treatment of various forms of depression.	299.84	894-71-3	59	196.7716115	59	196.7716115	http://selleckchem.com/products/nortriptyline-hydrochloride.html	C19H22ClN	hydrochloride	Desitriptyline HCl, ELF-101 hydrochloride, EN-7048 hydrochloride, Desmethylamitriptyline hydrochloride	Cl.CNCCC=C1C2=C(CCC3=C1C=CC=C3)C=CC=C2	4.618	0	1	3	2308
41	S3730	Metaxalone	E16	L1700-384-05	Others	Others	Metaxalone is a muscle relaxant used to relax muscles and relieve pain caused by strains, sprains, and other musculoskeletal conditions.	221.25	1665-48-1	44	198.8700565	<1		http://selleckchem.com/products/metaxalone.html	C12H15NO3	free base	Skelaxin, Methaxalonum, Zorane	CC1=CC(=CC(=C1)C)OCC2CNC(=O)O2	2.468	3	1	3	2308
42	S3781	Ginkgolide C	D6	L1700-384-05	Others	Others	Ginkgolide C, isolated from Ginkgo biloba leaves, is a flavone reported to have multiple biological functions, from decreased platelet aggregation to ameliorating Alzheimer disease.	440.4	15291-76-6	88	199.818347			http://selleckchem.com/products/ginkgolide-c.html	C20H24O11	free base	BN-52022	CC1C(=O)OC2C(O)C34C5OC(=O)C3(OC6OC(=O)C(O)C46C(C5O)C(C)(C)C)C12O	-1.753	7	3	1	2308
43	S3788	Carvacrol	B8	L1700-384-05	Others	Others	Carvacrol, monoterpenic phenol isomeric with thymol, has diverse activities such as antimicrobial, antitumor, an-timutagenic, antigenotoxic, analgesic, antispasmodic, anti-inflammatory, angiogenic, antiparasitic, antiplatelet, AChE inhibitory, antielastase, insecticidal, antihepatotoxic and hepatoprotective activities.	150.22	499-75-2	The physical form of the compound is liquid, which can be dissolved in any proportion.				http://selleckchem.com/products/carvacrol.html	C10H14O	free base	cymophenol	CC(C)C1=CC=C(C)C(=C1)O	3.268	0	1	1	2308
44	S3816	Dehydroevodiamine	D14	L1700-384-05	Others	Others	Dehydroevodiamine, a constituent of Evodia rutaecarpa, has various biological effects such as hypotensive, negative chronotropic, ion channel depressant, inhibition of nitric oxide production and cerebral blood flow enhancing activities.	301.34	67909-49-3	19	63.0517024			http://selleckchem.com/products/dehydroevodiamine.html	C19H15N3O	inner salt	DHED	C[N+]1=C2N(CCC3=C2[N-]C4=C3C=CC=C4)C(=O)C5=C1C=CC=C5	3.186	1	0	0	2308
45	S3823	Schizandrol A	P14	L1700-384-05	Others	Others	Schizandrol A is one of the effective components in the dried fruit of Schizandra chinensis Bail and works by increasing dopamine, a neurotransmitter, in the brain.	432.51	7432-28-2	86	198.8393332			http://selleckchem.com/products/schizandrol-a.html	C24H32O7	free base		COC1=CC2=C(C(=C1OC)OC)C3=C(CC(C)(O)C(C)C2)C=C(OC)C(=C3OC)OC	4.05	6	0	6	2308
46	S3839	1-Deoxynojirimycin	N18	L1700-384-05	Others	Others	1-Deoxynojirimycin is a potent ÃŽÂ±-glucosidase inhibitor and most commonly found in mulberry leaves. It has therapeutic potency against diabetes mellitus	163.17	19130-96-2	16	98.05724091			http://selleckchem.com/products/1-deoxynojirimycin.html	C6H13NO4	free base	duvoglustat, moranolin	OCC1NCC(O)C(O)C1O	-2.44	0	5	1	2308
47	S3872	Guaiacol	I5	L1700-384-06	Others	Others	Guaiacol is a phenolic natural product first isolated from Guaiac resin and the oxidation of lignin. It is a precursor to various flavorants, such as eugenoland vanillin.	124.14	90-05-1	24	193.3301112			http://selleckchem.com/products/guaiacol.html	C7H8O2	free base	o-methoxyphenol, 2-hydroxyanisole, O-methylcatechol	COC1=C(O)C=CC=C1	1.571	1	1	1	2308
48	S3899	Hederagenin	M11	L1700-384-06	Others	Others	Hederagenin is a highly water insoluble triterpenoid compound that can be found in various plants including Hedera helix and Chenopodium quinoa. It exhibits a variety of biological activities, including potent antitumor properties both in vitro and in vivo.	472.7	465-99-6	94	198.8576264			http://selleckchem.com/products/hederagenin.html	C30H48O4	free base	Caulosapogenin, Hederagenol, Hederagenic acid, Astrantiagenin E	CC1(C)CCC2(CCC3(C)C(=CCC4C5(C)CCC(O)C(C)(CO)C5CCC34C)C2C1)C(O)=O	5.356	1	2	2	2308
49	S3904	Isoimperatorin	G13	L1700-384-06	Others	Others	Isoimperatorin, a natural furanocoumarin that can be isolated from a variety of plant parts, has analgesic, antimicrobial, vascular relaxing and anticancer activities.	270.28	482-45-1	54	199.7928075			http://selleckchem.com/products/isoimperatorin.html	C16H14O4	free base		CC(C)=CCOC1=C2C=COC2=CC3=C1C=CC(=O)O3	3.652	4	0	3	2308
50	S3914	Â±-Hederin	I15	L1700-384-06	Others	Others	Â±-hederin is a water-soluble pentacyclic triterpenoid saponin which has shown hemolytic and apoptotic properties.	750.96	27013-91-8	100	133.1628848			http://selleckchem.com/products/alpha-hederin.html	C41H66O12	free base		CC1OC(OC2C(O)C(O)COC2OC3CCC4(C)C(CCC5(C)C4CC=C6C7CC(C)(C)CCC7(CCC56C)C(O)=O)C3(C)CO)C(O)C(O)C1O	3.261	5	6	6	2308
51	S3922	(-)-epigallocatechin	I17	L1700-384-06	Others	Others	(-)-Epigallocatechin, widespread in plants, has been shown to exhibit anti-tumor, anti-cancer and anti-inflammatory functions.	306.27	970-74-1	61	199.1706664			http://selleckchem.com/products/neg-rotation-epigallocatechin.html	C15H14O7	free base		OC1CC2=C(OC1C3=CC(=C(O)C(=C3)O)O)C=C(O)C=C2O	1.779	1	6	1	2308
52	S3925	(-)-Epicatechin gallate	O17	L1700-384-06	Others	Others	Epigallocatechin gallate (EGCG), also known as epigallocatechin-3-gallate, is the ester of epigallocatechin and gallic acid, and is a type of catechin with anti-inflammatory effects.	442.37	1257-08-5	88	198.9284988			http://selleckchem.com/products/epicatechin-gallate.html	C22H18O10	free base	(?)-ECG, (?)-Epicatechin 3-gallate, (?)-Epicatechin-3-O-gallate	OC1=CC2=C(CC(OC(=O)C3=CC(=C(O)C(=C3)O)O)C(O2)C4=CC=C(O)C(=C4)O)C(=C1)O	3.339	3	7	4	2308
53	S3931	Ginsenoside Rd	K19	L1700-384-06	Others	Others	Ginsenoside Rd, a minor ginseng saponin, has several pharmacological activities such as immunosuppressive activity, anti-inflammatory activity, immunological adjuvant, anti-cancer activity and wound-healing activity.	947.15	52705-93-8	90	95.02190783			http://selleckchem.com/products/ginsenoside-rd.html	C48H82O18	free base	Panaxoside Rd, Sanchinoside Rd	CC(C)=CCCC(C)(OC1OC(CO)C(O)C(O)C1O)C2CCC3(C)C2C(O)CC4C5(C)CCC(OC6OC(CO)C(O)C(O)C6OC7OC(CO)C(O)C(O)C7O)C(C)(C)C5CCC34C	0.548	6	12	13	2308
54	S3974	(+)-Catechin hydrate	D9	L1700-384-06	Others	Others	Catechins are a plant derived polyphenolic anti-oxidants with phytotoxic properties. (+)-Catechin hydrate is a frequent component of traditional herbal remedies, such as Uncaria rhynchophylla.	290.27	225937-10-0	58	199.8139663			http://selleckchem.com/products/catechin-hydrate.html	C15H14O6	hydrate		OC1CC2=C(OC1C3=CC(=C(O)C=C3)O)C=C(O)C=C2O	2.021	1	5	1	2308
55	S4020	Sodium Picosulfate	F19	L1700-384-06	Others	Others	Sodium Picosulfate inhibits absorption of water and electrolytes, and increases their secretion.	481.41	10040-45-6	96	199.4142207	96	199.4142207	http://selleckchem.com/products/sodium-picosulfate.html	C18H13NNa2O8S2	Sodium Salt		[Na+].[Na+].[O-][S](=O)(=O)OC1=CC=C(C=C1)C(C2=CC=C(O[S]([O-])(=O)=O)C=C2)C3=CC=CC=N3	-1.604	3	0	7	2308
56	S4095	Difluprednate	M14	L1700-384-06	Others	Others	Difluprednate (difluoroprednisolone butyrate acetate, or DFBA) is a synthetic difluorinated prednisolone derivative, it is originally developed for dermatologic applications.	508.55	23674-86-4	100	196.6374988	<1		http://selleckchem.com/products/difluprednate.html	C27H34F2O7	free base	CM 9155	CCCC(=O)OC1(CCC2C3CC(F)C4=CC(=O)C=CC4(C)C3(F)C(O)CC12C)C(=O)COC(C)=O	3.108	6	1	8	2308
57	S4190	Cinchophen	B12	L1700-384-06	Others	Others	Cinchophen is an analgesic drug that is frequently used to treat gout.	249.26	132-60-5	50	200.5937575	<1		http://selleckchem.com/products/cinchophen.html	C16H11NO2	free base		OC(=O)C1=C2C=CC=CC2=NC(=C1)C3=CC=CC=C3	3.593	2	0	2	2308
58	S4309	Bromocriptine Mesylate	E15	L1700-384-07	Others	Others	Bromocriptine, an ergoline derivative, is a dopamine agonist that is used in the treatment of pituitary tumors, Parkinson's disease (PD), hyperprolactinaemia, neuroleptic malignant syndrome, and type 2 diabetes.	750.7	22260-51-1	100	133.2090049	-1		http://www.selleckchem.com/products/bromocriptine-mesylate.html	C32H40BrN5O5.CH4O3S	Mesylate		CC(C)CC1N2C(=O)C(NC(=O)C3CN(C)C4CC5=C(Br)[NH]C6=C5C(=CC=C6)C4=C3)(OC2(O)C7CCCN7C1=O)C(C)C.C[S](O)(=O)=O	3.949	4	2	5	2308
59	S4319	Dibenzepine HCl	O15	L1700-384-07	Others	Others	Dibenzepine is tricyclic antidepressants with two benzene rings fused to an azepine group.	331.84	315-80-0	19	57.25650916	-1		http://www.selleckchem.com/products/dibenzepine-hcl.html	C18H21N3O.HCl	hydrochloride		Cl.CN(C)CCN1C(=O)C2=C(C=CC=C2)N(C)C3=C1C=CC=C3	3.267	1	0	3	2308
60	S4322	Disopyramide Phosphate	C17	L1700-384-07	Others	Others	Disopyramide (DISO) is a widely used Class 1a antiarrhythmic agent that is employed in the treatment of ventricular and supraventricular arrhythmias.	437.47	22059-60-5	12	27.43045237	87	198.8707797	http://www.selleckchem.com/products/disopyramide-phosphate.html	C21H32N3O5P	phosphate		CC(C)N(CCC(C(N)=O)(C1=CC=CC=C1)C2=NC=CC=C2)C(C)C.O[P](O)(O)=O	2.949	2	1	8	2308
61	S4334	Mesoridazine Besylate	A19	L1700-384-07	Others	Others	0	544.75	32672-69-8	100	183.5704452	100	183.5704452	http://www.selleckchem.com/products/mesoridazine-besylate.html	C27H32N2O4S3	besylate		CN1CCCCC1CCN2C3=CC=CC=C3SC4=C2C=C(C=C4)[S](C)=O.O[S](=O)(=O)C5=CC=CC=C5	5.614	1	0	5	2308
62	S4357	Tacrine HCl	M21	L1700-384-07	Others	Others	Tacrine is a centrally acting anticholinesterase and indirect cholinergic agonist.	234.72	1684-40-8	46	195.9781868	46	195.9781868	http://www.selleckchem.com/products/tacrine-hcl.html	C13H15ClN2	hydrochlorid		Cl.NC1=C2C=CC=CC2=NC3=C1CCCC3	3.172	1	1	0	2308
63	S4358	Pimozide	O21	L1700-384-07	Others	Others	Pimozide is an antipsychotic drug of the diphenylbutylpiperidine class, which is a strong inhibitor of CYP2D6.	461.55	2062-78-4	92	199.3283501	<1	0	http://www.selleckchem.com/products/pimozide.html	C28H29F2N3O	Free Base		FC1=CC=C(C=C1)C(CCCN2CCC(CC2)N3C(=O)NC4=CC=CC=C34)C5=CC=C(F)C=C5	5.521	1	1	7	2308
64	S4368	Carbenoxolone Sodium	N3	L1700-384-07	Others	Others	Carbenoxolone, a synthetic derivative of glycyrrhetinic acid, is also used as a blocker of the enzyme 11ÃŽÂ²-hydroxysteroid dehydrogenase (11ÃŽÂ²-HSD), of pannexon membrane channels (comprising 6 subunits of pannexin) and the related innexon channel	614.72	7421-40-1	23	37.41540864	100	162.6756897	http://www.selleckchem.com/products/carbenoxolone-sodium.html	C34H48Na2O7	disodiuM		[Na+].[Na+].CC1(C)C(CCC2(C)C1CCC3(C)C2C(=O)C=C4C5CC(C)(CCC5(C)CCC34C)C([O-])=O)OC(=O)CCC([O-])=O	2.933	3	0	6	2308
65	S4377	Imipramine HCl	F5	L1700-384-07	Others	Others	Imipramine is a tricyclic antidepressant (TCA) of the dibenzazepine group, mainly used in the treatment of major depression and enuresis (inability to control urination).	316.87	113-52-0	63	198.8197052	63	198.8197052	http://www.selleckchem.com/products/imipramine-hcl.html	C19H25ClN2	hydrochloride	Melipramine HCl	Cl.CN(C)CCCN1C2=C(CCC3=C1C=CC=C3)C=CC=C2	4.769	0	0	4	2308
66	S4380	Nomifensine Maleate	H5	L1700-384-07	Others	Others	Nomifensine is a dopamine reuptake inhibitor that increases the amount of synaptic dopamine available to receptors by blocking dopamine's re-uptake transporter.	354.4	32795-47-4	71	200.3386005	-1		http://www.selleckchem.com/products/nomifensine-maleate.html	C20H22N2O4	Maleate		CC#CCOOOO.CN1CC(C2=CC=CC=C2)C3=CC=CC(=C3C1)N	3.582	3	1	5	2308
67	S4385	Fosfomycin Tromethamine	N5	L1700-384-07	Others	Others	Fosfomycin tromethamine is a phosphonic acid bactericidal agent with in vitro activity against most urinary tract pathogens.	259.19	78964-85-9	51	196.7668506	51	196.7668506	http://www.selleckchem.com/products/fosfomycin-tromethamine.html	C7H18NO7P	tromethamine	Phosphomycin Tromethamine, Phosphonomycin Tromethamine	CC1OC1[P](O)(O)=O.NC(CO)(CO)CO	-2.699	1	4	4	2308
68	S4389	Bephenium Hydroxynaphthoate	D7	L1700-384-07	Others	Others	0	443.53	3818-50-6	88	198.4082249	<1	0	http://www.selleckchem.com/products/bephenium-hydroxynaphthoate.html	C28H29NO4	hydroxynaphthoa		C[N+](C)(CCOC1=CC=CC=C1)CC2=CC=CC=C2.OC3=C(C=C4C=CC=CC4=C3)C([O-])=O	2.833	1	1	7	2308
69	S4409	Quipazine Maleate	P9	L1700-384-07	Others	Others		329.35	5786-68-5	66	200.3947169	-1		http://www.selleckchem.com/products/quipazine-maleate.html	C13H15N3.C4H4O4	Maleate		OC(=O)\C=C/C(O)=O.C1CN(CCN1)C2=NC3=C(C=CC=C3)C=C2	-0.527	3	1	3	2308
70	S4508	2,2,2-Tribromoethanol	L13	L1700-384-07	Others	Others	2,2,2-Tribromoethanol is an organic compound used to anesthetize mice.	282.76	75-80-9	56	198.0478144	56	198.0478144	http://selleckchem.com/products/2-2-2-tribromoethanol.html	C2H3Br3O	free base	TBE, Tribromoethanol	OCC(Br)(Br)Br	1.85	0	1	1	2308
71	S4509	4-Aminoantipyrine	N13	L1700-384-07	Others	Others	4-Aminoantipyrine(Ampyrone) is a metabolite of aminopyrine with analgesic, anti-inflammatory, and antipyretic properties. It is used as a reagent for biochemical reactions producing peroxides or phenols.	203.24	83-07-8	40	196.8116512	40	196.8116512	http://selleckchem.com/products/4-aminoantipyrine.html	C11H13N3O	free base	Ampyrone, NSC 60242, Metapirazone, Solnapyrin-A, Solvapyrin-A, Minoazophene, Aminoazophene, Aminoantipyrin	CN1N(C2=CC=CC=C2)C(=O)C(=C1C)N	0.021	1	1	1	2308
72	S4558	Citiolone	I4	L1700-384-07	Others	Others	Citiolone is a derivative of the amino acid cysteine, used in liver therapy.	159.21	1195-16-0	31	194.7113875	31	194.7113875	http://selleckchem.com/products/citiolone.html	C6H9NO2S	free base		CC(=O)NC1CCSC1=O	-0.345	2	1	1	2308
73	S4570	Halothane	M6	L1700-384-07	Others	Others	Halothane is a general inhalation anesthetic used for induction and maintenance of general anesthesia.	197.38	151-67-7	The physical form of the compound is liquid, which can be dissolved in any proportion.				http://selleckchem.com/products/halothane.html	C2HBrClF3	free base	Narcotane	FC(F)(F)C(Cl)Br	2.509	0	0	1	2308
74	S4672	Dimenhydrinate	L6	L1700-384-07	Others	Others	Dimenhydrinate is an over-the-counter drug used to prevent nausea, vomiting, and dizziness caused by motion sickness.	469.96	523-87-5	94	200.0170227	<1		http://www.selleck.cn/products/dimenhydrinate.html	C24H28ClN5O3	Free Base		CN(C)CCOC(C1=CC=CC=C1)C2=CC=CC=C2.CN3C(=O)N(C)C4=C([NH]C(=N4)Cl)C3=O	3.955	4	1	6	2308
75	S4691	Oxybenzone	J10	L1700-384-07	Others	Others	Oxybenzone is a benzophenone derivative used as a sunscreen agent.	228.24	131-57-7	45	197.1608833	<1		http://selleckchem.com/products/oxybenzone.html	C14H12O3	free base	Oxybenzone, Eusolex 4360, Escalol 567, KAHSCREEN BZ-3, Benzophenone 3	COC1=CC(=C(C=C1)C(=O)C2=CC=CC=C2)O	2.975	2	1	3	2308
76	S4761	Thymoquinone	E3	L1700-384-08	Others	Others	Thymoquinone (TQ) is the bioactive phytochemical constituent of the seeds oil of Nigella sativa with anti-inflammatory and anti-oxidant effects.	164.2	490-91-5	32	194.8842875			http://selleckchem.com/products/thymoquinone.html	C10H12O2	free base		CC(C)C1=CC(=O)C(=CC1=O)C	2.288	2	0	1	2308
77	S4765	Syringaldehyde	M3	L1700-384-08	Others	Others	Syringaldehyde is an organic compound that occurs naturally in trace amounts. It possesses worthy bioactive properties and is, therefore, used in pharmaceuticals, food, cosmetics, textiles, pulp and paper industries, and even in biological control applications.	182.17	134-96-3	36	197.6176099			http://selleckchem.com/products/syringaldehyde.html	C9H10O4	free base	Syringic aldehyde	COC1=C(O)C(=CC(=C1)C=O)OC	1.314	3	1	3	2308
78	S4785	Nicotinamide N-oxide	C9	L1700-384-08	Others	Others	Nicotinamide N-oxide is recognized as an in vivo metabolite of nicotinamide which is a precurser of nicotinamide-adenine dinucleotide (NAD+) in animals.	138.12	1986-81-8	8	57.92064871			http://selleckchem.com/products/nicotinamide-n-oxide.html	C6H6N2O2	free base	Nicotinamide 1-oxide, 1-oxynicotinamide, 1-Oxy-nicotinamide	NC(=O)C1=CC=C[N+](=C1)[O-]	0	0	0	0	2308
79	S4790	3-Hydroxyflavone	K9	L1700-384-08	Others	Others	3-Hydroxyflavone is the simplest molecule of the flavonol class that is usually used in synthesis of biologically active molecules.	238.24	577-85-5	47	197.2800537			http://selleckchem.com/products/3-hydroxyflavone.html	C15H10O3	free base	Flavon-3-ol, 3-HF, 3-Hydroxy-2-phenylchromone	OC1=C(OC2=C(C=CC=C2)C1=O)C3=CC=CC=C3	0	0	0	0	2308
80	S4804	1-Naphthyl acetate	C13	L1700-384-08	Others	Others	1-Naphthyl acetate is usually used in a rapid staining method for identification of macrophages.	186.21	830-81-9	37	198.700392			http://selleckchem.com/products/1-naphthyl-acetate.html	C12H10O2	free base		CC(=O)OC1=C2C=CC=CC2=CC=C1	0	0	0	0	2308
81	S4851	Tafluprost	A21	L1700-384-08	Others	Others	Tafluprost is a novel prostaglandin analog with a high affinity for the fluoroprostaglandin (FP) receptor PGF2ÃŽÂ±. A prostanoid selective FP receptor agonist.	452.53	209860-87-7	The physical form of the compound is liquid, which can be dissolved in any proportion.				http://selleckchem.com/products/tafluprost.html	C25H34F2O5	0	AFP-168	CC(C)OC(=O)CCC\C=C/CC1C(O)CC(O)C1/C=C/C(F)(F)COC2=CC=CC=C2	4.329	3	2	13	2308
82	S4858	Tryptophol	K21	L1700-384-08	Others	Others	Tryptophol is an aromatic alcohol found as a secondary product of alcoholic fermentation that induces sleep in humans.	161.2	526-55-6	32	198.5111663			http://selleckchem.com/products/tryptophol.html	C10H11NO	0	Indole-3-ethanol	OCCC1=C[NH]C2=C1C=CC=C2	1.84	0	2	2	2308
83	S4886	Menbutone	B9	L1700-384-08	Others	Others	Menbutone, or genabilic acid, is a derivative of oxybutyric acid which acts as a choleretic stimulating secretion, a trypsinogen and a pepsinogen.	258.27	3562-99-0	51	197.4677663			http://selleckchem.com/products/menbutone.html	C15H14O4	0	Genabilin, Naftobil, Genabilic acid	COC1=C2C=CC=CC2=C(C=C1)C(=O)CCC(O)=O	2.307	3	0	5	2308
84	S4931	Propiverine hydrochloride	N13	L1700-384-08	Others	Others	Propiverine is an anticholinergic drug used for the treatment of overactive bladder and urinary incontinence.	403.94	54556-98-8	80	198.0492152			http://selleckchem.com/products/propiverine-hydrochloride.html	C23H30ClNO3	0		Cl.CCCOC(C(=O)OC1CCN(C)CC1)(C2=CC=CC=C2)C3=CC=CC=C3	4.388	3	0	8	2308
85	S4963	Purpurin	L19	L1700-384-08	Others	Others	Purpurin is one of the natural colorants extracted from madder roots and other Rubiaceae family plants. It exhibits anti-angiogenic, antifungal, antibiotic, and antioxidative activities.	256.21	81-54-9	51	199.0554623			http://selleckchem.com/products/purpurin.html	C14H8O5	free base	1,2,4-Trihydroxyanthraquinone; Hydroxylizaric acid; Verantin	OC1=CC(=C2C(=O)C3=C(C=CC=C3)C(=O)C2=C1O)O	2.082	2	3	0	2308
86	S4969	Tropine	D21	L1700-384-08	Others	Others	Tropine is a naturally occurring tropane alkaloid that serves as an intermediate in the synthesis of a variety of bioactive alkaloids, many of which have potent neurological actions.	141.21	120-29-6	28	198.2862404			http://selleckchem.com/products/tropine.html	C8H15NO	free base	Pseudotropine, 3alpha-Tropanol	CN1C2CCC1CC(O)C2	0.271	0	1	0	2308
87	S4976	Sulfalene(SMPZ)	N21	L1700-384-08	Others	Others	SulfaleneÃ¯Â¼ÂˆSMPZÃ¯Â¼Â‰is a cyclic organic chemical used as a versatile synthetic intermedi	280.3	152-47-6	56	199.7859436	<1		http://selleckchem.com/products/sulfalene-smpz.html	C11H12N4O3S	free base	Butadiene sulfone, 3-Sulfolene	COC1=C(N[S](=O)(=O)C2=CC=C(N)C=C2)N=CC=N1	0.331	5	2	4	2308
88	S4982	2,2':5',2''-Terthiophene	G4	L1700-384-08	Others	Others	2,2':5',2''-Terthiophene is a natural product occurring in marigold which shows UV-enhanced antibiotic activity.	248.39	1081-34-1	49	197.2704215	<1		http://selleckchem.com/products/terthiophene.html	C12H8S3	free base		S1C=CC=C1C2=CC=C(S2)C3=CC=CS3	5.018	0	0	2	2308
89	S5140	Cinene	B16	L1700-384-08	Others	Others	Cinene (Limonene, Dipentene) is a clear, colorless liquid hydrocarbon classified as a cyclic monoterpene, and is the major component in oil of citrus fruit peels. It is usually used to make fragrances and flavors.	136.23	138-86-3	The physical form of the compound is liquid, which can be dissolved in any proportion.				http://selleckchem.com/products/cinene.html	C10H16	free base	Limonene, Dipentene, Cyclohexene, Eulimen|	CC(=C)C1CCC(=CC1)C	0	0	0	0	2308
90	S5176	Fructose	P22	L1700-384-08	Others	Others	Fructose is a simple ketonic monosaccharide found in many plants.	180.16	57-48-7	36	199.8223801	-1		http://www.selleckchem.com/products/fructose.html	C6H12O6	Free Base	Fruit sugar, levulose, D-fructofuranose, D-fructose, D-arabino-hexulose	OCC(O)C(O)C(O)C(=O)CO	-2.874	1	5	5	2308
91	S5269	J147	A17	L1700-384-09	Others	Others	J147, a curcumin derivative, is a potent neurogenic and neuroprotective compound developed for the treatment of neurodegenerative conditions associated with aging.	350.33	1146963-51-0	70	199.8116062			http://selleckchem.com/products/j147.html	C18H17F3N2O2	free base		COC1=CC(=CC=C1)/C=N/N(C(=O)C(F)(F)F)C2=CC=C(C)C=C2C	4.845	3	0	5	2308
92	S5273	Canrenone	E17	L1700-384-09	Others	Others	Canrenone, a cardiovascular drug, a sort of steroid, is spironolactone's major metabolite and has been widely used as a nonselective aldosterone receptor antagonist clinically to treat heart failure, high blood pressure, edema, liver ascites, and other cardiovascular diseases.	340.46	976-71-6	68	199.7297774			http://selleckchem.com/products/canrenone.html	C22H28O3	free base	Aldadiene, SC-9376, RP-11614, 6,7-Dehydro-7ÃŽÂ±-desthioacetylspironolacton	CC12CCC(=O)C=C1C=CC3C2CCC4(C)C3CCC45CCC(=O)O5	3.519	3	0	0	2308
93	S5309	Propyphenazone (4-Isopropylantipyrine)	D5	L1700-384-09	Others	Others	Propyphenazone(4-Isopropylantipyrine) is an analgesic and antipyretic agent with anti-inflammatory activity.	230.31	479-92-5	46	199.7307976			http://selleckchem.com/products/propyphenazone.html	C14H18N2O	free base	Isopropylantipyrine, Isopropyrine	CC(C)C1=C(C)N(C)N(C2=CC=CC=C2)C1=O	2.373	1	0	2	2308
94	S5317	UK 5099	D7	L1700-384-09	Others	Others	UK5099 is a potent inhibitor of the mitochondrial pyruvate carrier, inhibiting pyruvate transport across the plasma membrane of trypanosomes with Ki value of 49 ÃŽÂ¼M	288.3	56396-35-1	57	197.710718	<1		http://selleckchem.com/products/uk5099.html	C18H12N2O2	0		OC(=O)\C(=C\C1=C[N](C2=CC=CC=C2)C3=C1C=CC=C3)C#N	3.842	1	0	3	2308
95	S5383	Erucic acid	B21	L1700-384-09	Others	Others	Erucic acid is a monounsaturated omega-9 fatty acid used as mineral oil and a precursor to biodiesel fuel.	338.57	112-86-7	67	197.8911303			http://selleckchem.com/products/erucic-acid.html	C22H42O2	free base	cis-13-docosenoic acid	CCCCCCCC\C=C/CCCCCCCCCCCC(O)=O	8.685	1	0	19	2308
96	S5424	Carbaryl	M10	L1700-384-09	Others	Others	Carbaryl is a carbamate insecticide and parasiticide and also a potent anticholinesterase agent belonging to the carbamate group of reversible cholinesterase inhibitors.	201.22	63-25-2	40	198.7873969			http://selleckchem.com/products/carbaryl.html	C12H11NO2	free base	1-naphthyl methylcarbamate	CNC(=O)OC1=C2C=CC=CC2=CC=C1	2.502	2	1	2	2308
97	S5426	Bromopyruvic acid	A12	L1700-384-09	Others	Others	Bromopyruvic acid is a hexokinase II inhibitor with Ki of 2.4 mM for glycolysis/hexokinase inhibition. It is inhibitor of tumour cell energy metabolism and chemopotentiator of platinum drugs.	166.96	1113-59-3	33	197.6521322			http://selleckchem.com/products/bromopyruvic-acid.html	C3H3BrO3	free base	3-Bromopyruvic acid, 3-Bromopyruvate	OC(=O)C(=O)CBr	0.348	2	0	2	2308
98	S5434	AS057278	K12	L1700-384-09	Others	Others	AS057278 (3-Methylpyrazole-5-carboxylic acid, MPC) is an inhibitor of D-amino acid oxidase (DAAO).	126.11	402-61-9	25	198.2396321			http://selleckchem.com/products/as057278.html	C5H6N2O2	free base	3-Methylpyrazole-5-carboxylic acid	CC1=CC(=N[NH]1)C(O)=O	0.477	2	1	1	2308
99	S5465	Morroniside	E20	L1700-384-09	Others	Others	Morroniside, an iridoid glycoside, is the main active ingredient from Cornus officinalis Sieb. et Zucc. and Sambucus williamsii Hance. It has therapeutic effects on diabetic angiopathies, renal damage, lipid metabolism and inflammation and bone resorption.	406.38	25406-64-8	81	199.3208327	81	199.3208327	http://selleckchem.com/products/morroniside.html	C17H26O11	free base		COC(=O)C1=COC(OC2OC(CO)C(O)C(O)C2O)C3C(C)OC(O)CC13	-2.28	6	4	5	2308
100	S5483	Tribenzagan Hydrochloride	F4	L1700-384-09	Others	Others	Trimethobenzamide is an orally available, antiemetic agent used in the therapy of nausea and vomiting associated with medications and gastrointestinal, viral and other illnesses.	424.92	554-92-7	84	197.68427			http://selleckchem.com/products/trimethobenzamide-hydrochloride.html	C21H29ClN2O5	hydrochloride	Tribenzagan Hydrochloride	Cl.COC1=C(OC)C(=CC(=C1)C(=O)NCC2=CC=C(OCCN(C)C)C=C2)OC	3.076	5	1	10	2308
101	S5551	6-Paradol	B18	L1700-384-09	Others	Others	6-Paradol is a minor constituent of ginger, mainly formed from 6-gingerol via 6-shogaol, and exhibits a variety of biological activities including anti-cancer, anti-inflammatory, and anti-oxidative activities.	278.39	27113-22-0	The physical form of the compound is liquid, which can be dissolved in any proportion.				http://selleckchem.com/products/6-paradol.html	C17H26O3	free base		CCCCCCCC(=O)CCC1=CC=C(O)C(=C1)OC	4.74	2	1	10	2308
102	S5563	Thioridazine hydrochloride	J20	L1700-384-09	Others	Others	Thioridazine is a potent antianxiety and antipsychotic agent.	407.04	130-61-0	81	198.9976415			http://selleckchem.com/products/thioridazine-hydrochloride.html	C21H27ClN2S2	hydrochloride	Aldazine, Mellaril	Cl.CSC1=CC2=C(SC3=CC=CC=C3N2CCC4CCCCN4C)C=C1	5.945	0	0	4	2308
103	S5567	Trimethadione	B22	L1700-384-09	Others	Others	Trimethadione is an oxazolidinedione anticonvulsant and often used to treat epileptic conditions that are resistant to other treatments.	143.14	127-48-0	28	195.6126869			http://selleckchem.com/products/trimethadione.html	C6H9NO3	0		CN1C(=O)OC(C)(C)C1=O	0.488	3	0	0	2308
104	S5595	3-Carene	I5	L1700-384-10	Others	Others	3-Carene is a bicyclic monoterpene which occurs naturally as a constituent of turpentine.	136.23	13466-78-9	The physical form of the compound is liquid, which can be dissolved in any proportion.				http://selleckchem.com/products/3-carene.html	C10H16	free base	Carene, Delta-3-Carene	CC1=CCC2C(C1)C2(C)C	2.872	0	0	0	2308
105	S5618	Hippuric acid	M9	L1700-384-10	Others	Others	Hippuric Acid is an acyl glycine produced by the conjugation of benzoic acid and glycine, found as a normal component in urine as a metabolite of aromatic compounds from food.	179.17	495-69-2	35	195.3452029			http://selleckchem.com/products/hippuric-acid.html	C9H9NO3	free base	2-Benzamidoacetic acid, Benzoylglycine	OC(=O)CNC(=O)C1=CC=CC=C1	0.519	2	1	3	2308
106	S5641	Rhodamine B	I13	L1700-384-10	Others	Others	A useful fluorochrome for histology, FRET and mitochondrial probe	479.01034	81-88-9	96	200.4132103	-1	-2.087637607	http://selleckchem.com/products/.html	C28H31ClN2O3	0		[Cl-].CCN(CC)C1=CC2=C(C=C1)C(=C3C=CC(C=C3O2)=[N+](CC)CC)C4=C(C=CC=C4)C(O)=O	2.547	2	0	7	2308
107	S5741	Quetiapine	P13	L1700-384-10	Others	Others	Quetiapine is an atypical antipsychotic used for the treatment of schizophrenia, bipolar disorder, and major depressive disorder.	383.51	111974-69-7	77	200.7770332	-1		http://www.selleckchem.com/products/quetiapine.html	C21H25N3O2S	Free Base		OCCOCCN1CCN(CC1)C2=NC3=CC=CC=C3SC4=C2C=CC=C4	2.656	2	1	6	2308
108	S5749	Chlorpromazine	L15	L1700-384-10	Others	Others	Chlorpromazine is a low-potency typical antipsychotic agent that is used to treat psychotic disorders such as schizophrenia.	318.86	50-53-3	64	200.7150474	-1		http://www.selleckchem.com/products/chlorpromazine.html	C17H19ClN2S	Free Base		CN(C)CCCN1C2=C(SC3=C1C=C(Cl)C=C3)C=CC=C2	4.739	0	0	4	2308
109	S5854	Xylometazoline	I18	L1700-384-10	Others	Others	Xylometazoline is a nasal vasoconstricting decongestant drug which is used to improve symptoms of nasal congestion, allergic rhinitis, and sinusitis.	244.38	526-36-3	49	200.5074065	<1		http://www.selleck.cn/products/xylometazoline.html	C16H24N2	Free Base	Ba-11391, otrivine, rhinoxilin	CC1=CC(=CC(=C1CC2=NCCN2)C)C(C)(C)C	3.524	1	1	3	2308
110	S6008	p-Hydroxybenzaldehyde	F14	L1700-384-10	Others	Others	p-Hydroxybenzaldehyde, which can be found in the orchids <i>Gastrodia elata</i>, <i>Galeola faberi</i> and vanilla, is a hydroxybenzaldehyde that reacts with NAD+ and H2O to produce 4-hydroxybenzoate, NADH, and 2 protons.	122.12	123-08-0	24	196.5280052			http://www.selleck.cn/products/p-hydroxybenzaldehyde.html	C7H6O2	free base	4-Hydroxybenzaldehyde, 4-Formylphenol, p-Formylphenol	OC1=CC=C(C=O)C=C1	1.347	1	1	1	2308
111	S6009	1-Phenyl-1,2-propanedione	H14	L1700-384-10	Others	Others	1-Phenyl-1,2-propanedione is an eukaryotic metabolite produced during a metabolic reaction in plants.	148.16	579-07-7	The physical form of the compound is liquid, which can be dissolved in any proportion.				http://www.selleck.cn/products/1-phenyl-1-2-propanedione.html	C9H8O2	free base	Acetyl benzoyl	CC(=O)C(=O)C1=CC=CC=C1	1.446	2	0	2	2308
112	S6083	DL-Dopa	G7	L1700-384-11	Others	Others	DL-Dopa is an immediate precursor of dopamine.	197.19	63-84-3	3	15.21375323			http://www.selleck.cn/products/dl-dopa.html	C9H11NO4	free base	3,4-Dihydroxy-DL-phenylalanine	NC(CC1=CC(=C(O)C=C1)O)C(O)=O	-2.089	1	3	3	2308
113	S6098	2-Hydroxy-3-methylbutanoic acid	K9	L1700-384-11	Others	Others	2-Hydroxy-3-methylbutanoic acid is a metabolite found in the urine of patients with phenylketonuria, methylmalonic acidemia, propionic acidemia, 3-ketothiolase deficiency, isovaleric acidemia, 3-methylcrotonylglycemia, 3-hydroxy-3-methylglutaric acidemia, multiple carboxylase deficiency, glutaric aciduria, ornithine transcarbamylase deficiency, glyceroluria, tyrosinemia type I, galactosemia, and maple syrup urine disease.	118.13	4026-18-0	23	194.7007534			http://www.selleck.cn/products/2-hydroxy-3-methylbutanoic-acid.html	C5H10O3	free base	3-Methyl-2-hydroxybutyric acid, 2-Hydroxyisopentanoic acid, 2-Hydroxyisovaleric acid, alpha-Hydroxyisovaleric acid, 2-Oxyisovaleric acid, 2-Oxyisovalerate	CC(C)C(O)C(O)=O	0.45	1	1	2	2308
114	S6152	Acid Red 27	A19	L1700-384-11	Others	Others	Acid Red 27 is a modified red azo dye used as a food dye and to color cosmetics.	604.47	915-67-3	120	198.5243027			http://www.selleck.cn/products/acid-red-27.html	<div>C20H11N2Na3O10S3</div> <div>&nbsp;</div>	free base	Azorubin S, Amaranth	[Na+].[Na+].[Na+].OC1=C(C=C2C=C(C=CC2=C1N=NC3=C4C=CC=CC4=C(C=C3)[S]([O-])(=O)=O)[S]([O-])(=O)=O)[S]([O-])(=O)=O	-2.962	2	1	5	2308
115	S6163	Traumatic acid	E21	L1700-384-11	Others	Others	Traumatic acid is a plant hormone that was first isolated from damaged green beans. It is a potent wound healing agent and an intermediate in prostaglandin synthesis.	228.28	6402-36-4	45.66	200			http://www.selleck.cn/products/traumatic-acid.html	C12H20O4	free base	trans-2-dodecenedioic acid	OC(=O)CCCCCCCC\C=C\C(O)=O	3.267	2	0	10	2308
116	S6184	N-Methylhydantoin	F5	L1700-384-11	Others	Others	N-Methylhydantoin is a small molecular weight polar substance, the product of degradation of creatinine by bacteria. It is an unexpected metabolite of the intelligence-affecting substance dupracetam.	114.1	616-04-6	22.82	200			http://www.selleck.cn/products/n-methylhydantoin.html	C4H6N2O2	free base	1-Methylhydantoin, Dioxy-creatinine	CN1CC(=O)NC1=O	-0.955	2	1	0	2308
117	S6196	4-Nitrophenol	F7	L1700-384-11	Others	Others	4-Nitrophenol is a phenolic compound that can be used as a pH indicator and an intermediate in the synthesis of paracetamol.	139.11	100-02-7	27.822	200			http://www.selleck.cn/products/4-nitrophenol.html	C6H5NO3	free base	p-nitrophenol, 4-hydroxynitrobenzene	OC1=CC=C(C=C1)[N+]([O-])=O	1.482	0	1	1	2308
118	S6258	1,2-Propanediol	L19	L1700-384-11	Others	Others	1,2-Propanediol (Propylene glycol) is a synthetic liquid substance that is commonly used as an excipient in a variety of drugs and it is also authorised in food products and cosmetics.	76.09	57-55-6	The physical form of the compound is liquid, which can be dissolved in any proportion.				http://www.selleck.cn/products/propanediol.html	C3H8O2	free base	1,2-Dihydroxypropane, Propylene glycol, Methyl ethyl glycol	CC(O)CO	-0.52	0	2	1	2308
119	S6261	2-Acetylpyrazine	B21	L1700-384-11	Others	Others	2-Acetylpyrazine is one of the volatile flavor constituents in popcorn, wheat and rye bread crust.	122.12	22047-25-2	24.424	200			http://www.selleck.cn/products/2-acetylpyrazine.html	C6H6N2O	free base		CC(=O)C1=NC=CN=C1	-0.303	3	0	1	2308
120	S6264	Rutin hydrate	H21	L1700-384-11	Others	Others	Rutin is a glycoside found in a wide variety of plants including citrus fruit.	610.52	207671-50-9	122.104	200			http://www.selleck.cn/products/rutin-hydrate.html	C27H30O16.xH2O	free base	Quercetin-3-O-rutinoside, Rutoside, Sophorin	CC1OC(OCC2OC(OC3=C(OC4=C(C(=CC(=C4)O)O)C3=O)C5=CC(=C(O)C=C5)O)C(O)C(O)C2O)C(O)C(O)C1O	-0.424	6	10	6	2308
121	S6273	2-(4-Methoxyphenyl)acetic acid	E4	L1700-384-11	Others	Others	2-(4-Methoxyphenyl)acetic acid is a 4-O-Methylated catecholamine metabolite found in normal human urine, cerebrospinal fluid and brain tissue.	166.17	104-01-8	33.234	200			http://www.selleck.cn/products/2-4-methoxyphenyl-acetic-acid.html	C9H10O3	free base	p-Anisylacetic acid, 4-Methoxyphenylacetic acid	COC1=CC=C(CC(O)=O)C=C1	1.478	2	0	3	2308
122	S6278	4-Methylvaleric acid	M4	L1700-384-11	Others	Others		116.16	646-07-1	The physical form of the compound is liquid, which can be dissolved in any proportion.				http://www.selleck.cn/products/4-methylvaleric-acid.html	C6H12O2	free base	Isocaproic acid, Isohexanoic acid, Isobutylacetic acid, Isobutylacetate, Isohexanoate, Isocaproate, 4-Methylpentanoate, 4-Methylpentanoic acid	CC(C)CCC(O)=O	1.626	1	0	3	2308
123	S6283	3,3-Dimethylglutaric acid	G6	L1700-384-11	Others	Others	3,3-Dimethylglutaric acid is a compound that has occasionally found in human urine.	160.17	4839-46-7	32.034	200			http://www.selleck.cn/products/3-3-dimethylglutaric-acid.html	C7H12O4	free base	3,3-Dimethylpentanedioate	CC(C)(CC(O)=O)CC(O)=O	0.554	2	0	4	2308
124	S6313	Thiolactic Acid	C12	L1700-384-11	Others	Others	Thiolactic acid is a carboxylic acid like lactic acid and is predominantly used in cosmetic applications and hair permanent waving formulations.	106.14	79-42-5	The physical form of the compound is liquid, which can be dissolved in any proportion.				http://www.selleck.cn/products/thiolactic-acid.html	C3H6O2S	free base	2-Mercaptopropanoic acid	CC(S)C(O)=O	0.579	1	0	1	2308
125	S6402	2-Aminoethanethiol	E20	L1700-384-11	Others	Others	2-Aminoethanethiol (cysteamine) is a radiation-protective agent that oxidizes in air to form cystamine.	77.15	60-23-1	15	194.426442	15	194.426442	http://www.selleck.cn/products/2-aminoethanethiol.html	C2H7NS	Free Base	cysteamine, ÃŽÂ²-Mercaptoethylamine, 2-Mercaptoethylamine, Decarboxycysteine, Thioethanolamine, Mercaptamin	NCCS	-0.216	0	1	1	2308
126	S6415	Azeliragon	M22	L1700-384-11	Others	Others	Azeliragon (TTP488) is an orally bioavailable small molecule that inhibits the <b>receptor for advanced glycation endproducts (RAGE)</b>, which is an immunoglobulin-like cell surface receptor overexpressed in brain tissues of patients with AD.	532.12	603148-36-3	100	187.9275351	<1		http://www.selleck.cn/products/azeliragon.html	C32H38ClN3O2	Free Base	TTP488	CCCCC1=NC(=C[N]1C2=CC=C(OC3=CC=C(Cl)C=C3)C=C2)C4=CC=C(OCCCN(CC)CC)C=C4	8.393	3	0	14	2308
127	S6479	Isohomovanillic acid	D16	L1700-384-11	Others	Others	Isohomovanillic acid is a deaminated metabolite of catecholamines formed by the enzyme catechol-O-methyltransferase which catalyzes the transfer of a methyl group from S-adenosylmethionine to catecholamines, including the neurotransmitters dopamine, epinephrine, and norepinephrine.	182.17	1131-94-8	36	197.6176099	9	49.40440248	http://www.selleck.cn/products/isohomovanillic-acid.html	C9H10O4	Free Base		COC1=CC=C(CC(O)=O)C=C1O	1.236	2	1	3	2308
128	S6482	Fosphenytoin (disodium)	H16	L1700-384-11	Others	Others	Fosphenytoin (disodium) is the sodium salt form of fosphenytoin, a prodrug that is hydrolyzed to the anticonvulsant phenytoin upon parental administration.	406.24	92134-98-0	81	199.3895234	81	199.3895234	http://www.selleck.cn/products/fosphenytoin.html	C16H13N2Na2O6P	disodium		[Na+].[Na+].[O-][P]([O-])(=O)OCN1C(=O)NC(C1=O)(C2=CC=CC=C2)C3=CC=CC=C3	-0.495	3	1	5	2308
129	S6494	CCCP	B18	L1700-384-11	Others	Others	CCCP, an oxidative phosphorylation inhibitor, is a protonophore mitochondrial uncoupler that increases membrane permeability to protons, leading to a disruption in the mitochondrial membrane potential.	204.62	555-60-2	41	200.3714202	<1		http://www.selleck.cn/products/cccp.html	C9H5ClN4	free base	Carbonyl cyanide m-chlorophenyl hydrazone	ClC1=CC=CC(=C1)NN=C(C#N)C#N	2.469	1	1	2	2308
130	S6561	4-IBP	K7	L1700-384-12	Others	Others	4-IBP is a selective ÃÂƒ1 receptor agonist with a high level of affinity for the ÃÂƒ1 receptor (Ki = 1.7 nM) and a moderate affinity for the ÃÂƒ2 receptor (Ki = 25.2 n	420.29	155798-08-6	84	199.862	<1		http://www.selleck.cn/products/4-ibp.html	C19H21IN2O	free base		IC1=CC=C(C=C1)C(=O)NC2CCN(CC2)CC3=CC=CC=C3	3.31	1	1	4	2308
131	S7213	Thiamet G	G6	L1700-384-12	Others	Others	Thiamet G is a potent, selective O-GlcNAcase inhibitor with Kiof 21 nM, while exhibiting 37,000-fold selectivity over human lysosomal Ã¢Â€Â“hexosaminidas	248.3	1009816-48-1	50	201.3693113	50	201.3693113	http://selleckchem.com/products/thiamet-g.html	C9H16N2O4S	free base		CCNC1=NC2C(O)C(O)C(CO)OC2S1	-0.613	2	4	3	2308
132	S7852	Eliglustat	M22	L1700-384-13	Others	Others	Eliglustat (Tartrate) inhibits glucosylceramide synthase(GCS) (IC50=20 nM in intact MDCK cells), thus reducing the load of glucosylceramide influx into the lysosome.	404.54	491833-29-5	80	197.7554754	<1		http://selleckchem.com/products/eliglustat.html	C23H36N2O4	Tartrate	GENZ-112638	CCCCCCCC(=O)NC(CN1CCCC1)C(O)C2=CC=C3OCCOC3=C2	3.808	3	2	11	2308
133	S8185	FPS-ZM1	L9	L1700-384-14	Others	Others	FPS-ZM1 is a blood-brain-barrier permeant, non-toxic, tertiary amide compound which is a high affinity RAGE-specific inhibitor, blocking AÃŽÂ² binding to the V domain of RAGE	327.85	945714-67-0	65	198.2614	<1	#WERT!	http://selleckchem.com/products/fps-zm1.html	C20H22ClNO	free base		ClC1=CC=C(C=C1)C(=O)N(CC2=CC=CC=C2)C3CCCCC3	5.35	1	0	4	2308
134	S8756	XRK3F2	K21	L1700-384-15	Others	Others	XRK3F2 is an inhibitor of the <b>p62-ZZ</b> domain that blunts MM-induced Runx2 suppression in vitro, and induces new bone formation and remodeling in the presence of tumor in vivo.	435.89	No CAS	87	199.5916401	<1		http://www.selleckchem.com/products/xrk3f2.html	C23H24ClF2NO3	Free Base		Cl.OCCNCC1=CC=C(OCC2=CC=C(F)C=C2)C(=C1)OCC3=CC=C(F)C=C3	4.755	2	2	10	2308
135	S9041	Corosolic acid	H21	L1700-384-15	Others	Others	Corosolic acid (CRA), a constituent of banaba leaves, has been reported to have anti-inflammatory and hypoglycemic activities, it can ameliorate hypertension, abnormal lipid metabolism, and oxidative stress as well as the inflammatory state in SHR-cp rats, suggests CRA can be beneficial for preventing atherosclerosis-related diseases. Corosolic acid significantly inhibits cell viability in both a dose- and a time-dependent manner, induces apoptosis is associated with the activation of caspases via a mitochondrial pathway, suggests it could have strong potentials for clinical application in treating human cervix adenocarcinoma and improving cancer chemotherapy. Corosolic acid can suppress the M2 polarization of macrophages and tumor cell proliferation by inhibiting both STAT3 and NF-ÃŽÂºB activation, thus, it might be a potential new tool for tumor prevention and therapy. Corosolic acid has antidiabetic effects(especially type 2 diabetes), can improve glucose metabolism by reducing insulin resistance, it inhibis the enzymatic activities of several diabetes-related non-receptor protein tyrosine phosphatases (PTPs) in vitro, such as PTP1B, T-cell-PTP, src homology phosphatase-1 and src homology phosphatase-2. Corosolic acid has antitumor effects in murine sarcoma model through significantly impairing subcutaneous tumor development and lung metastasis and targeting the immunosuppressive activity of myeloid-derived suppressor cells (MDSC), and can enhance the antitumor effects of adriamycin and cisplatin in in vitro.	472.69972	4547-24-4	95	200.9732521				C30H48O4	free base	FC64987	CC1CCC2(CCC3(C)C(=CCC4C5(C)CC(O)C(O)C(C)(C)C5CCC34C)C2C1C)C(O)=O	5.525	1	2	1	2308
136	S9061	Hydroxy safflor yellow A	I6	L1700-384-15	Others	Others	Hydroxysafflor yellow A can effectively protect the liver of rats from long-term alcohol injury, which relates with the enhanced antioxidant capacity of liver tissues and inhibition of TGF-ÃŽÂ²1 expression. Hydroxysafflor yellow A attenuates inflammatory response in ALI mice through inhibition of TLR 4-dependent signaling pathways. Hydroxysafflor yellow A shows inhibitory action on adipogenesis, which may be due to the promotion of lipolytic-specific enzyme HSL expression by increasing HSL promoter activity. Hydroxysafflor yellow A inhibits angiogenesis of hepatocellular carcinoma via blocking ERK/MAPK and NF-ÃŽÂºB signaling pathway in H22 tumor-bearing mice. Hydroxysafflor yellow A can provide protection to H9c2 cardiomyocytes against A/R-induced apoptosis, and this protective effect largely depends on the upregulation of HO-1 expression through the PI3K/Akt/Nrf2 signaling pathway. Hydroxysafflor yellow A suppresses inflammatory responses of BV2 microglia after oxygen-glucose deprivation, which is probably assoated with the inhibition of the NF-ÃŽÂºB signaling pathway and phosphorylation of p38	612.53338	78281-02-4	10	16.3256409				C27H32O16	free base	2,4-Di-b-D-glucopyranosyl-3,4,5-trihydroxy-6-[(2E)-3-(4-hydroxyphenyl-1-oxo-2-propen-1-yl)-2,5-cyclohexadien-1-one; Safflomin A	OCC1OC(C(O)C(O)C1O)C2=C(O)C(O)(C3OC(CO)C(O)C(O)C3O)C(=C(C(=O)\C=C\C4=CC=C(O)C=C4)C2=O)O	-4.096	4	11	7	2308
137	S9069	Jatrorrhizine chloride	E8	L1700-384-15	Others	Others	Jatrorrhizine hydrochloride can inhibit the proliferation and neovascularization of C8161 metastatic melanoma cells with low toxicity, suggests that jatrorrhizine hydrochloride is a potential new antimelanoma drug candidate. Jatrorrhizine hydrochloride exhibits a potent inhibitory effect toward neuraminidase of the H7N9 (N9) avian influenza virus, it also can potentiate the neuraminidase inhibitory effect of oseltamivir towards H7N9 influenza. Jatrorrhizine hydrochloride has lipid lowering effects, it can ameliorate hyperlipidemia via the suppression of lipogenesis and the enhancement of lipid oxidation in the liver.	373.8301	6681-15-8	10	26.75011991				C20H20ClNO4	0	FJ146885	[Cl-].COC1=CC2=C(CC[N+]3=CC4=C(C=CC(=C4OC)OC)C=C23)C=C1O	1.262	3	1	3	2308
138	S9071	Nootkatone	I8	L1700-384-15	Others	Others	(+)-Nootkatone has antiallergic, anti-inflammatory, and antiplatelet activities. Nootkatone has antiproliferative activity. Plant-derived acaricides nootkatone and carvacrol can suppress Ixodes scapularis Say and Amblyomma americanum (L.) (Acari: Ixodidae). (+)-Nootkatone has potent inhibitory effect on collagen-, thrombin-, and AA-induced platelet aggregation, it also has a significant inhibitory effect on rat platelet aggregation ex vivo. Nootkatone, a naturally occurring AMPK activator, can stimulate energy metabolism and prevents diet-induced obesity by activating AMPK. Nootkatone is a strong repellent and toxicant to Formosan subterranean termites, the lowest effective concentration tested is 10 micrograms/g substrate.	218.33458	4674-50-4		The physical form of the compound is liquid, which can be dissolved in any proportion.				C15H22O	free base		CC1CC(=O)C=C2CCC(CC12C)C(C)=C	3.751	1	0	1	2308
139	S9132	Harpagide	C20	L1700-384-15	Others	Others	Harpagide and harpagoside are two iridoid glycosides existing in many medicinal plants, they are believed to be the main bioactive compounds related to the anti-inflammatory efficacy of these plants, the hydrolysis of the glycosidic bond of them is a pre-requisite step for their COX-2 inhibitory activity. Harpagide and Harpagoside have protective effects on human vascular endothelial cells(HUVECS) injury induced by hydrogen peroxide(H2O2). Harpagide has neuroprotective effect, it can obviously protect acute cerebral ischemia in mice,its therapeutical effects are approached to protecting the activity of brain mitochondria and decreasing protein expression level of caspase-3. Harpagide has a potential for prevention of bone loss in ovariectomized (OVX) mice by regulating the stimulation of osteoblast differentiation and the suppression of osteoclast formation.	364.34506	8/5/6926	72	197.6148654				C15H24O10	free base		CC1(O)CC(O)C2(O)C=COC(OC3OC(CO)C(O)C(O)C3O)C12	-3.902	3	5	3	2308
140	S9219	Huperzine B	H14	L1700-384-15	Others	Others	Huperzine-B is a efficient inhibitor of human brain AChE. Huperzine-B can enhance ognitive and protect neuro, may be potentially new drug candidates for Alzheimer's disease therapy.	256.3428	103548-82-9	10	39.01026282				C16H20N2O	free base		CC1=CC2CC3=C(C=CC(=O)N3)C4(C1)NCCCC24	1.259	1	2	0	2308
141	S9252	Corydaline	J20	L1700-384-15	Others	Others	Corydaline, an isoquinoline alkaloid, is one of the major active constituents in a new prokinetic botanical agent. Corydaline promotes gastric emptying and small intestinal transit and facilitates gastric accommodation. Corydaline exhibits the anti-acetylcholinesterase, antiallergic, and antinociceptive activities. Corydaline has potent inhibition of CYP2C19 and CYP2C9.	369.45408	518-69-4	74	200.2955279				C22H27NO4	free base		COC1=CC2=C(C=C1OC)C3C(C)C4=C(CN3CC2)C(=C(OC)C=C4)OC	3.918	4	0	4	2308
142	S9277	Alisol A	G3	L1700-384-16	Others	Others	Alisol A presents inhibitory effects on cancer cell lines tested(HepG2, MDA-MB-231, and MCF-7 cells). Alisol A enhances LC3II expression, indicates autophagy is occured, suggests that alisol A may be an autophagic inducer.	490.715	19885-10-0	98	199.7085885				C30H50O5	free base		CC(CC(O)C(O)C(C)(C)O)C1=C2CC(O)C3C4(C)CCC(=O)C(C)(C)C4CCC3(C)C2(C)CC1	4.015	1	3	5	2308
143	S9293	Isoliquiritin	M5	L1700-384-16	Others	Others	Insampaedoksan is a traditional herbal medicine used for antipyretic and antiinflammatory diseases, isoliquiritigenin is the main compound of it , thus , isoliquiritigenin has bioactivity effects such as antioxidant, estrogenic and anticancer. Isoliquiritin, liquiritin,and isoliquirigenin induce apoptotic cell death through upregulating p53 and p21 in the A549 non-small cell lung cancer cells and inhibit the p53-dependent pathway and showed crosstalk between Akt activities,suggests they can be an alternative agent for the treatment of lung cancer. Isoliquiritin and liquiritin produce significant antidepressant-like effects, and their mechanism of action may be due to increased 5-HT and NE in the mouse hippocampus, hypothalamus and cortex. Isoliquiritin has antifungal activity, and has inhibitory effect against peronophythora litchi chen through a membrane damage mechanism.	418.39398	5041-81-6	84	200.767707				C21H22O9	0		OCC1OC(OC2=CC=C(\C=C\C(=O)C3=C(O)C=C(O)C=C3)C=C2)C(O)C(O)C1O	1.046	3	6	6	2308
144	S9298	Corylin	C7	L1700-384-16	Others	Others	Corylin has antioxidant activity. Corylin may stimulate bone formation or have potential activity against osteoporosis. Corylin shows an inhibitory effect on IL-6-induced STAT3 promoter activity in Hep3B cells.	320.33864	53947-92-5	64	199.7885737				C20H16O4	free base		CC1(C)OC2=CC=C(C=C2C=C1)C3=COC4=CC(=CC=C4C3=O)O	3.412	3	1	1	2308
145	S9309	Micheliolide	O7	L1700-384-16	Others	Others	Micheliolide has potential as a candidate drug for the treatment of diabetic nephropathy, it can effectively attenuate the high glucose-stimulated activation of NF-ÃŽÂºB, the degradation of IÃŽÂºBÃŽÂ±, and the expression of MCP-1, TGF-ÃŽÂ²1 and FN in rat mesangial cells (MCs). Micheliolide ameliorates liver steatosis by upregulating PPAR-ÃŽÂ³ expression, thereby inhibiting NF-ÃŽÂºB-mediated inflammation and activating AMPK/mTOR-dependent autophagy. Micheliolide may serve as a neuroprotective agent in neuroinflammation-related neurodegenerative disorders. it can suppress LPS-induced neuroinflammatory responses. Micheliolide plays anti-inflammatory and immunomodulatory roles in Mycobacterium tuberculosis-induced immune response by inhibiting NF-ÃŽÂºB and NLRP3 inflammasome activation. Micheliolide exerts its antineoplastic effects via inhibition of NF-ÃŽÂºB expression and activity, and by generating intracellular reactive oxygen specie	248.3175	68370-47-8	49	197.3280176				C15H20O3	free base		CC1=C2CCC(C)(O)C2C3OC(=O)C(=C)C3CC1	2.34	2	0	0	2308
146	S9313	Atractylenolide III	G9	L1700-384-16	Others	Others	Atractylenolide III may control immunological reactions by regulating the cellular functions of IL-6 in mast cells. Atractylenolide III and atractylenolide I have anti-inflammatory activity through inhibition of nuclear factor-ÃŽÂºB and mitogen-activated protein kinase pathways in mouse macrophages, can inhibit Lipopolysaccharide-induced TNF- ÃŽÂ± and NO production in macrophages. Atractylenolide III can induce apoptosis in human lung carcinoma A549 cells via mitochondria-mediated death pathway, indicates that it is a potential candidate for treatment of human lung carcinoma. Atractylenolide III (LD50, 103.3 mg/m2) and atractylon (136.2 mg/m2) are potential house dust mite control agents, they are five and four times more toxic than Deet and 1.7- and 1.3-fold more active than dibutyl phthalate, respectively, based on 24 h LD50 values. Atractylenolide III has neuroprotection against glutamate-induced neuronal apoptosis via inhibiting caspase signaling pathway. Atractylenolide III has gastroprotective actity on ethanol-induced gastric ulcer in vitro and in vivo.	248.3175	73030-71-4	50	201.35512				C15H20O3	free base		CC1=C2CC3C(=C)CCCC3(C)CC2(O)OC1=O	2.924	2	0	0	2308
147	S9340	Bz-RS-ISer(3-Ph)-Ome	C15	L1700-384-16	Others	Others	A herb extraction	299.32118	32981-85-4	59	197.1126801				C17H17NO4	free base		COC(=O)C(O)C(NC(=O)C1=CC=CC=C1)C2=CC=CC=C2	1.953	3	2	6	2308
148	S9395	N-Benzoyl-(2R,3S)-3-phenylisoserine	H5	L1700-384-16	Others	Others	stimulate the assembly of tubulin into microtubules	285.2946	132201-33-3	57	199.7934766				C16H15NO4	free base		OC(C(NC(=O)C1=CC=CC=C1)C2=CC=CC=C2)C(O)=O	1.727	2	2	5	2308
149	S9409	Kavain	B9	L1700-384-16	Others	Others	Kawain is advanced glycation endproduct inhibitors, can increase the mean life span of Caenorhabditis elegans exposed to high glucose. Kawain and dihydromethysticin may enhance the effects of the anxiolytic serotonin-1A agonist ipsapirone and (iii) that activation of NMDA receptors and/or voltage dependent calcium channels may be involved in the elementary mechanism of action of some kava-pyrones.	230.25916	500-64-1	46	199.7748971				C14H14O3	free base		COC1=CC(=O)OC(C1)\C=C\C2=CC=CC=C2	2.218	3	0	3	2308
150	S9413	Yangonin	J9	L1700-384-16	Others	Others	Yangonin is a novel CBÃ¢Â‚Â receptor ligand, it exhibits affinity for the human recombinant CBÃ¢Â‚Â receptor. Yangonin could be a valuable candidate for the intervention of NF-ÃŽÂºB-dependent pathological conditions such as inflammation. Yangonin , formononetin, and auraptene are effective inhibitors of EV-A71 infection in the low-micromolar. Yangonin induces autophagy and sensitizes bladder cancer cells to flavokawain A and docetaxel via inhibition of the mTOR pat	258.26926	500-62-9	51	197.4683321				C15H14O4	free base		COC1=CC=C(C=C1)/C=C/C2=CC(=CC(=O)O2)OC	2.211	4	0	4	2308
151	S9423	Narcissoside	H11	L1700-384-16	Others	Others	Narcissoside, with synergism of B.flavum flavonoid and rutin, could be responsible for stronger protection against mitochondrial induced oxidative stress.	624.54408	604-80-8	100	160.1168007				C28H32O16	free base		COC1=C(O)C=CC(=C1)C2=C(OC3OC(COC4OC(C)C(O)C(O)C4O)C(O)C(O)C3O)C(=O)C5=C(O)C=C(O)C=C5O2	-0.933	7	9	7	2308
152	S9437	Echinatin	P13	L1700-384-16	Others	Others	Echinatin disturb the mitochondrial energy transfer reactions and membrane permeability, at a low concentration cause deterioration of respiratory control and oxidative phosphorylation of isolated rat liver mitochondria, inhibits DNP-ATPase activity while stimulating range latent ATPase activity. Echinatin has significant antioxidant activities, it shows strong scavenging activity toward the ABTS + radical, it also dose-dependently inhibits LPS induced reactive oxygen species (ROS) production in RAW 264.7 cells and inhibits the production of nitric oxide (NO), interleukin-6 (IL-6) and prostaglandin E2 (PGE2) in LPS-induced macrophage cells.	270.27996	34221-41-5	54	199.792837				C16H14O4	free base		COC1=CC(=CC=C1\C=C\C(=O)C2=CC=C(O)C=C2)O	3.201	2	2	4	2308
153	S9445	Ginkgolic Acid (C13:0)	N15	L1700-384-16	Others	Others	Ginkgolic acid C13:0 and C15:1 exhibit potential inhibition aganist Pseudodactylogyrus and can be explored as plant-derived antiparasitic for the control of Pseudodactylogyrus. Ginkgolic acid C13:0 has a wide antimicrobial spectrum against E.coli and bacillus subtilis who are bacterias, and penicillium, penicillum purpurogenum, penicillium camemberti and aspergillus niger who are fungis, and the MIC of it against E.coli, bacillus subtilis and penicillium is 7.5, 15, 25 mg/mL seperately. Ginkgolic acid C13:0 exhibits the high ÃŽÂ±-glucosidase inhibitory activity. Ginkgolic acid C13:0 represents a new kind of molluscicide agent , it has a pronounced effect on snail mitochondria with gross ultrastructural changes	320.46628	20261-38-5	64	199.708999				C20H32O3	free base		CCCCCCCCCCCCCC1=CC=CC(=C1C(O)=O)O	7.178	1	1	13	2308
154	S9455	Isorhamnetin 3-O-neohesperoside	P17	L1700-384-16	Others	Others	Isorhamnetin 3-O-neohesperoside is the major active substance of Puhuang, a traditional herb medicine widely used in clinical practice to tackle many chronic diseases. It has signiÃ¯Â¬Âcant biological and pharmacological activities, including antioxidant, antiatherogenic and antimicrobial effect	624.54	55033-90-4	100	160.1178467	-1		http://www.selleckchem.com/products/isorhamnetin-3-o-neohesperoside.html	C28H32O16	Free Base		COC1=CC(=CC=C1O)C2=C(OC3OC(CO)C(O)C(O)C3OC4OC(C)C(O)C(O)C4O)C(=O)C5=C(O2)C=C(O)C=C5O	-0.933	7	9	7	2308
155	S9517	Liriope muscari baily saponins C	C10	L1700-384-16	Others	Others	Liriope muscari baily saponins C, extracted from the roots of Liriope muscari (Decne.) Baily, induces autophagy and has an anti-thrombotic activity.	855.02	87480-46-4	100	116.9563285	-1		http://www.selleck.cn/products/liriope-muscari-baily-saponins-c.html	C44H70O16	Free Base		CC1CCC2(OC1)OC3CC4C5CC=C6CC(CCC6(C)C5CCC4(C)C3C2C)OC7OC(CO)C(O)C(OC8OCC(O)C(O)C8O)C7OC9OC(C)C(O)C(O)C9O	0.792	8	8	7	2308
156	S6712	S107	J8	L1700-384-16	Others	Others	S107 is a <b>Type 1 ryanodine receptor (RyR1)</b> stabilizer that binds RyR1 and enhances the binding affinity of calstabin-1.	209.31	927871-76-9	42	200.6593092	<1		http://www.selleck.cn/products/s107.html	<p>C<sub>11</sub>H<sub>15</sub>NOS</p>	Free Base		COC1=CC=C2SCCN(C)CC2=C1	2.247	1	0	1	2308
157	S9086	Dihydrocapsaicin	C5	L1700-384-17	Others	Others	The active ingredients of spices such as chili and turmeric (capsaicin, dihydrocapsaicin and curcumin, respectively) have been shown to reduce the susceptibility of low-density lipoprotein (LDL) to oxidation, the oxidation of LDL is believed to be the initiating factor for the development and progression of atherosclerosis, suggests that they have anti-atherogenic activity. Dihydrocapsaicin(DHC) treatment depletes peptidergic nerve fibers of substance P and alters mast cell density in the respiratory tract of neonatal sheep. Dihydrocapsaicin induces autophagy in human cancer cells in a catalase-regulated manner, DHC activates autophagy in a p53-independent manner and that may contribute to cytotoxicity of DHC.	307.42776	19408-84-5	10	32.5279669				C18H29NO3	free base		COC1=C(O)C=CC(=C1)CNC(=O)CCCCCCC(C)C	4.354	2	2	10	2308
158	S9183	Ruscogenin	O5	L1700-384-17	Others	Others	Ruscogenin has been found to exert significant anti-inflammatory and anti-thrombotic activities; the possible mechanism of the anti-inflammatory activity is role of intercellular adhesion molecule-1 and nuclear factor-kappaB. Ruscogenin significantly attenuates LPS-induced acute lung injury (ALI )via inhibiting expressions of TF and iNOS and NF-ÃŽÂºB p65 activation, indicates that it as a potential therapeutic agent for ALI or sepsis. Ruscogenin can protect the brain against ischemic damage caused by middle cerebral artery occlusion (MCAO), and this effect may be through downregulation of NF-ÃŽÂºB-mediated inflammatory responses. Ruscogenin inhibits activation of neutrophil through cPLA 2 , PAK, Akt, MAPKs, cAMP, and PKA signaling pathways. Ruscogenin may attenuate high-fat diet (HFD)-induced steatohepatitis through downregulation of NF- ÃŽÂºB-mediated inflammatory responses, reducing hepatic lipogenic gene expression, and upregulating proteins in ÃŽÂ²-oxidation path	430.61998	472-11-7	86	199.7120524				C27H42O4	free base		CC1CCC2(OC1)OC3CC4C5CC=C6CC(O)CC(O)C6(C)C5CCC4(C)C3C2C	3.408	2	2	0	2308
159	S6674	Cytosporone B	B7	L1700-384-17	Others	Others	Cytosporone B is a naturally occurring agonist for nuclear orphan receptor <b>Nur77(NR4A1)</b> with an EC50 of 0.278nM.	322.4	321661-62-5	64	198.5111663	<1		http://www.selleck.cn/products/cytosporone-b.html	C18H26O5	Free Base		CCCCCCCC(=O)C1=C(O)C=C(O)C=C1CC(=O)OCC	4.272	3	2	11	2308
160	S0287	P7C3-A20	D19	L1700-384-17	Others	Others	P7C3-A20 is a highly active analogue of P7C3. P7C3-A20 is neuroprotective and promotes endogenous reparative strategies after TBI (Traumatic brain injury).	506.21	1235481-90-9	100	197.5464728	Ã‚1		http://www.selleckchem.com/products/p7c3-a20.html	C22H19Br2FN2O	Free Base		COC1=CC(=CC=C1)NCC(F)C[N]2C3=C(C=C(Br)C=C3)C4=C2C=CC(=C4)Br	6.896	1	1	6	2308
161	S2592	Emapunil (AC 5216)	M6	L1700-384-17	Others	Others	Emapunil(AC-5216) is a novel <b>mitochondrial benzodiazepine receptor/translocator protein (MBR/TSPO)</b> ligand. Emapunil(AC-5216) showes high affinity for MBRs prepared from rat whole brain with Ki of 0.297 nM and IC50 of 3.04 nM and 2.73 nM at rat glioma cells and human glioma cells, respectively.	401.46	226954-04-7	80	199.2726548	<1		http://www.selleckchem.com/products/emapunil.html	C23H23N5O2	Free Base	18 kiloDalton Translocator Protein, XBD173	CCN(CC1=CC=CC=C1)C(=O)CN2C(=O)N(C)C3=C2N=C(N=C3)C4=CC=CC=C4	2.683	4	0	6	2308
162	S6782	Anle138b	K12	L1700-384-17	Others	Others	Anle138b is a novel oligomer modulator and an aggregation inhibitor, blocking the formation of pathological aggregates of <b>prion protein (PrP(Sc))</b> and of <b>ÃŽÂ±-synuclein (ÃŽÂ±-syn)</b> with good oral bioavailability, blood-brain-barrier penetration and no detectable toxicity. Anle138b shows a new approach for disease-modifying therapy in neurodegenerative diseases such as prion and Parkinson's diseas	343.17	882697-00-9	69	201.0665268	<1		http://www.selleckchem.com/products/anle138b.html	C16H11BrN2O2	Free Base		BrC1=CC(=CC=C1)C2=CC(=N[NH]2)C3=CC=C4OCOC4=C3	4.547	3	1	2	2308
163	S6798	ELN484228	C16	L1700-384-17	Others	Others	ELN484228 is a cell-permeable blocker that targets <b>ÃŽÂ±-synuclein</b>, a key protein in ParkinsonÃ¢Â€Â™s disea	251.28	312-63-0	50	198.9812162	<1		http://www.selleckchem.com/products/eln484228.html	C12H10FNO2S	Free Base		FC1=CC=C(N[S](=O)(=O)C2=CC=CC=C2)C=C1	2.523	2	1	3	2308
164	S1853	Penicillamine	G9	L1700-384-18	Others	Others	Penicillamine is used as an antirheumatic and as a chelating agent in WilsonÃ¢Â€Â™s diseas	149.21	52-67-5	<1		30	201.0589103	http://selleckchem.com/products/Penicillamine(Cuprimine).html	C5H11NO2S	free base	Dimethyl Cysteine	CC(C)(S)C(N)C(O)=O	-2.496	1	1	2	2308
165	S1875	Tranexamic Acid	K9	L1700-384-18	Others	Others	Tranexamic Acid is an antifibrinolytic for blocking lysine-binding sites of plasmin and elastase-derived plasminogen fragments with IC50 of 5 mM.	157.21	1197-18-8	<1		31	197.188474	http://selleckchem.com/products/tranexamic-acid-transamin.html	C8H15NO2	free base		NCC1CCC(CC1)C(O)=O	-1.753	1	1	2	2308
166	S3148	Ibandronate sodium	G21	L1700-384-18	Others	Others	Ibandronate is a highly potent nitrogen-containing bisphosphonate used for the treatment of osteoporosis.	360.23	138926-19-9	<1		72	199.8723038	http://selleckchem.com/products/ibandronate-sodium.html	C9H25NNaO8P2	Sodium	BM-21.0955	O.[NaH].CCCCCN(C)CCC(O)([P](O)(O)=O)[P](O)(O)=O	0.477	0	0	9	2308
167	S4298	Amifostine	F15	L1700-384-18	Others	Others	Amifostine is the first approved radioprotective drug, used to decrease the risk of kidney problems caused by treatment with cisplatin.	268.27	112901-68-5	<1		42	156.5586909	http://selleckchem.com/products/amifostine.html	C5H21N2O6PS	Trihydrate		O.O.O.NCCCNCCS[P](O)(O)=O	-1.471	0	2	7	2308
168	S4360	Tolmetin Sodium	N15	L1700-384-18	Others	Others	Tolmetin is a non-steroidal anti-inflammatory drug of the arylalkanoic acids.	315.3	64490-92-2	<1	0	63	199.809705	http://www.selleckchem.com/products/tolmetin-sodium.html	C15H18NNaO5	sodium		O.O.C[N]1C(=CC=C1C(=O)C2=CC=C(C)C=C2)CC(=O)O[Na]	2.943	3	0	5	2308
169	S4703	Choline bitartrate	N19	L1700-384-18	Others	Others	Choline bitartrate is a form of the nutrient choline which is found in foods. Choline is necessary for normal liver and kidney function and a component of the neurotransmitter acetylcholine, a chemical that facilitates communication between the nerves and muscles.	253.25	87-67-2	<1		50	197.4333662	http://selleckchem.com/products/choline-bitartrate.html	C9H19NO7	tartrate	2-hydroxyethyl(trimethyl)azanium;2,3,4-trihydroxy-4-oxobutanoate	C[N+](C)(C)CCO.OC(C(O)C([O-])=O)C(O)=O	-4.712	1	3	5	2308
170	S4972	Choline Glycerophosphate	M4	L1700-384-18	Others	Others	Choline Glycerophosphate is a choline derivative and one of the two major forms of choline storage (along with phosphocholine) in the cytosol.	257.22	28319-77-9	2	7.775445144	51	198.2738512	http://selleckchem.com/products/choline-glycerophosphate.html	C8H20NO6P	0	Glycerophosphorylcholine	C[N+](C)(C)CCO[P]([O-])(=O)OCC(O)CO	-4.131	2	2	8	2308
171	S5136	Calcium folinate	A8	L1700-384-18	Others	Others	Calcium folinate is a metabolically active, reduced form of folic acid that is rapidly absorbed and extensively metabolized in the liver to other folic acid derivatives.	511.5	1492-18-8	<1		100	195.5034213	http://selleckchem.com/products/calcium-folinate.html	C20H21CaN7O7	calcium salt	Leucovorin calcium, Folinic acid calcium salt, Wellcovorin	[Ca++].NC1=NC(=C2N(C=O)C(CNC3=CC=C(C=C3)C(=O)NC(CCC([O-])=O)C([O-])=O)CNC2=N1)O	0	0	0	0	2308
172	S5631	L-Alanine	I16	L1700-384-18	Others	Others	Alanine is a naturally occuring non-essential amino acid that is involved in sugar and acid metabolism, increases immunity, and provides energy for muscle tissue, brainR, and the CNS.	89.09	56-41-7	<1		17	190.8182737	http://selleckchem.com/products/l-alanine.html	C3H7NO2	free base		CC(N)C(O)=O	-3.161	1	1	1	2308
173	S6044	H-Tyr(3-I)-OH	K20	L1700-384-18	Others	Others	H-Tyr(3-I)-OH is responsible for catalyzing the first step of the noradrenergic biosynthesis pathway.	307.09	70-78-0			5	16.28187176	http://www.selleck.cn/products/h-tyr-3-I-oh.html	C9H10INO3	free base	3-Iodo-L-tyrosine	NC(CC1=CC(=C(O)C=C1)I)C(O)=O	-1.269	1	2	3	2308
174	S8199	LTX-315	H16	L1700-384-18	Others	Others	LTX-315 is the oncolytic peptide that kills cancer cells through Bax/Bak-regulated mitochondrial membrane permeabilization.	1439.79	1345407-05-7			100	69.45457324	http://selleckchem.com/products/ltx-315.html	C78H106N18O9	free base	Oncopore	NCCCCC(N)C(=O)NC(CCCCN)C(=O)NC(CC1=C[NH]C2=C1C=CC=C2)C(=O)NC(CC3=C[NH]C4=C3C=CC=C4)C(=O)NC(CCCCN)C(=O)NC(CCCCN)C(=O)NC(CC5=C[NH]C6=C5C=CC=C6)C(=O)NC(C(C7=CC=CC=C7)C8=CC=CC=C8)C(=O)NC(CCCCN)C(N)=O	3.102	9	18	46	2308
175	S3821	Nuciferine	M19	L1700-384-20	Others	Others	Nuciferine is a major active aporphine alkaloid from the leaves of N. nucifera Gaertn and possesses anti-hyperlipidemia, anti-hypotensive, anti-arrhythmic, and insulin secretagogue activities.	295.38	475-83-2	2	6.770939129	<1		http://selleckchem.com/products/nuciferine.html	C19H21NO2	free base	Sanjoinine E, (-)-Nuciferine, VLT 049|	COC1=C(OC)C2=C3C(CC4=C2C=CC=C4)N(C)CCC3=C1	3.567	2	0	2	2308
176	P2072	WAY-239593	O19	L1700-384-22	others	Others	inhibit synaptic hyperexcitability	356.48022	409357-43-3		10				C17H28N2O4S	free base		COC1=CC(=C(C=C1[S](=O)(=O)NCCN2CCOCC2)C(C)C)C	2.231	4	1	7	2308
177	P2116	WAY-299775	H11	L1700-384-22	others	Others	potential leads for chaperone therapy for Gaucher disease	352.40694	333441-43-3		10				C19H16N2O3S	free base		O=C(NC1=CC=CC=C1)C2=CC=C(N[S](=O)(=O)C3=CC=CC=C3)C=C2	3.102	3	2	5	2308
178	P2141	WAY-300424	J17	L1700-384-22	others	Others	inhibiting, platelet aggregation, antileukemic, and anticancer activities	250.32006	351160-28-6		10				C11H14N4OS	free base		NNC1=NC2=C(C(=O)N1)C3=C(CCCCC3)S2	1.753	2	3	1	2308
179	P2310	WAY-324216	L20	L1700-384-22	others	Others	inhibitors of inhibitors of differentiation; inhibitors of inhibitors of differentiation;	341.40092	1146620-92-9		10				C20H23NO4	free base		CC(C)COC(=O)C1C2OC3(CN(CC4=CC=CC=C4)C(=O)C13)C=C2	1.954	4	0	6	2308
180	P2332	WAY-324572	G5	L1700-384-23	Others	Others	Vasodilative activity	324.3919432	219988-92-8		10				C20H21FN2O	free base		FC1=CC=C(C=C1)C(=O)N2CCN(CC2)C/C=C/C3=CC=CC=C3	3.458	1	0	4	2308
181	P2388	WAY-325415	G19	L1700-384-23	Others	Others	high inhibition rate against osteoclast formation	369.24242	438474-97-6		10				C17H18Cl2N2O3	free base		CN1CCN(CC1)C(=O)C2=CC=C(COC3=CC(=CC=C3Cl)Cl)O2	3.57	3	0	4	2308
182	P2464	WAY-326275	P17	L1700-384-23	Others	Others	inhibitor of lethal toxin pathway; useful for modulating hepatocyte growth factor/scatter factor activity;	333.43012	869873-21-2		10				C20H23N5	free base		CC(NC1=NC(=NC2=CC=CC=C12)N3CCNCC3)C4=CC=CC=C4	3.801	2	2	4	2308
183	P2565	WAY-328133	J4	L1700-384-23	Others	Others	useful for the treatment of cystic fibrosis	310.3223032	912790-04-6		10				C18H15FN2O2	free base		FC1=CC=C(C=C1)C2=CC(=NO2)C(=O)NCCC3=CC=CC=C3	3.84	3	1	5	2308
184	P2785	WAY-359176	B19	L1700-384-24	others	Others	anticoagulants	313.3709	271778-10-0		10				C17H15NO3S	free base		COC1=C(C=CC=C1)C2=NC3=C(C(=O)O2)C4=C(CCCC4)S3	4.294	4	0	2	2308
185	P2963	WAY-621089	E3	L1700-384-25	Others	Others	useful for the treatment of amyloid diseases and synucleinopathies	328.27628	303790-92-3		10				C16H12N2O6	free base		O=C(NC1=CC=C2OCOC2=C1)C(=O)NC3=CC4=C(OCO4)C=C3	1.417	6	2	3	2308
186	P3094	WAY-639917	L15	L1700-384-25	Others	Others	useful in the treatment and/or prevention of disorders of the dopamine system	277.3205	159305-08-5		10				C17H15N3O	free base		O=C(N1CCC2=C(C1)C=CC=C2)C3=N[NH]C4=C3C=CC=C4	2.974	2	1	1	2308
187	P3173	WAY-658674	I16	L1700-384-25	Others	Others	herbicides	284.76182	42310-54-3		10				C12H13ClN2O2S	free base		CC1=C(OCC(=O)NC2=NCCS2)C=CC(=C1)Cl	3.088	3	1	4	2308
188	S3054	Alverine Citrate	I7	L1700-384-05	OX Receptor	Others	Alverine citrate is a drug used for functional gastrointestinal disorders.	473.56	5560-59-8	95	200.6081595	<1		http://selleckchem.com/products/alverine-citrate.html	C26H35NO7	Citrate	NSC 35459	CCN(CCCC1=CC=CC=C1)CCCC2=CC=CC=C2.OC(=O)CC(O)(CC(O)=O)C(O)=O	1.037	3	0	14	2308
189	P3013	WAY-637475	I15	L1700-384-25	PDE4B,P-glycoprotein	Others	PDE4B inhibitor; P-glycoprotein inhibitor;	348.35204	793729-54-1		10				C20H16N2O4	free base		[O-][N+](=O)C1=CC=C(C=C1)C2=CC=C(O2)C(=O)N3CCCC4=C3C=CC=C4	4.45	2	0	3	2308
190	P3022	WAY-637686	K17	L1700-384-25	PfDHODH	Others	active against PfDHODH resistant mutants	281.2729696	790719-58-3		10				C15H14F3NO	free base		CC(=O)C1=C(C)[NH]C=C1CC2=CC(=CC=C2)C(F)(F)F	3.725	1	1	4	2308
191	S3696	PTP Inhibitor I	E8	L1700-384-05	phosphatase	Others	PTP Inhibitor I is a cell-permeable, protein tyrosine phosphatase (PTP) inhibitor with Ki values of 43 and 42 ÃŽÂ¼M for SHP-1(ÃŽÂ”SH2) and PTP1B, respectively.	215.04	2491-38-5	43	199.9627976	<1		http://selleckchem.com/products/ptp-inhibitor-i.html	C8H7BrO2	free base	Â±-Bromo-4-hydroxyacetophenone, 2-Bromo-4'-hydroxyacetophenone, 4-Hydroxyphenacyl bromide, 4-Hydroxyphenacyl bromide, SHP-1 Inhibitor II	OC1=CC=C(C=C1)C(=O)CBr	2.005	1	1	2	2308
192	S3620	Â²-Glycerophosphate sodium salt hydrate	B3	L1700-384-18	phosphatase	Others	Â²-Glycerophosphate (sodium salt hydrate) is a potent protein phosphatase inhibitor.	306.11	13408-09-8	<1		61	199.2747705	http://selleckchem.com/products/beta-glycerophosphate-sodium-salt-hydrate.html	C3H17Na2O11P	sodium salt hydrate		O.O.O.O.O.OCC(CO)O[P](=O)(O[Na])O[Na]	-2.334	3	2	6	2308
193	P2803	WAY-381665	E4	L1700-384-24	phosphatidylcholine transfer protein	Others	phosphatidylcholine transfer protein inhibitors	477.9593832	379723-99-6		10				C21H17ClFN3O3S2	free base		CC1=CC=C(NC(=S)NC(=O)C2=CC=C(F)C=C2)C=C1[S](=O)(=O)NC3=CC=CC(=C3)Cl	5.61	3	3	7	2308
194	P2294	WAY-324065	L16	L1700-384-22	Pma1p	Others	Pma1p inhibitor	266.2764	401590-85-0		10				C10H10N4O3S	free base		C[N]1N=NN=C1SCC(=O)C2=CC(=C(O)C=C2)O	0.995	4	2	4	2308
195	S1189	Aprepitant	J17	L1700-384-01	Substance P	Others	Aprepitant is a potent and selective neurokinin-1 receptor antagonist with IC50 of 0.1 nM.	534.43	170729-80-3	107	200.2133114	<1		http://selleckchem.com/products/Aprepitant.html	C23H21F7N4O3	free base	MK-0869, L-754030	CC(OC1OCCN(CC2=NNC(=O)N2)C1C3=CC=C(F)C=C3)C4=CC(=CC(=C4)C(F)(F)F)C(F)(F)F	4.635	4	2	8	2308
196	S3200	Triflusal	B5	L1700-384-05	Thrombin	Others	Triflusal irreversibly inhibits the production of thromboxane-B2 in platelets by acetylating cycloxygenase-1.	248.16	322-79-2	50	201.4829142	<1		http://selleckchem.com/products/triflusal.html	C10H7F3O4	free base	UR1501	CC(=O)OC1=CC(=CC=C1C(O)=O)C(F)(F)F	2.169	3	0	4	2308
197	S4740	Sodium ferulate	D21	L1700-384-18	Thrombin	Others	Sodium ferulate (SF), the sodium salt of ferulic acid, is a drug used in traditional Chinese medicine for treatment of cardiovascular and cerebrovascular diseases and to prevent thrombosis.	216.17	24276-84-4	2	9.25197761	43	198.9175186	http://selleckchem.com/products/ferulic-acid-sodium.html	C10H9NaO4	Sodium salt	Ferulic acid sodium salt	[Na+].COC1=CC(=CC=C1O)\C=C\C([O-])=O	0.195	1	1	3	2308
198	S5252	Ozagrel sodium	I8	L1700-384-18	Thrombin	Others	Sodium ozagrel (ozagrel) is a thromboxane A2 synthase inhibitor with neuroprotective properties.	250.23	189224-26-8	1	3.996323382	50	199.8161691	http://selleckchem.com/products/ozagrel-sodium.html	C13H11N2NaO2	0	KCT-0809, Cataclot, Xanbo	[Na+].[O-]C(=O)\C=C\C1=CC=C(C[N]2C=CN=C2)C=C1	0.13	1	0	4	2308
199	P2422	WAY-325680	L7	L1700-384-23	Â±-synuclein	Others	inhibiting ÃŽÂ±-synuclein toxicit	363.3451632	869356-38-7		10				C19H14FN5O2	free base		CC1=C(C=NC(=N1)NC2=NC3=C(O2)C=CC=C3)C(=O)NC4=CC=C(F)C=C4	3.462	5	2	4	2308
200	P1061	Nafarelin Acetate	P22	L1700-384-18	Others	Others	Nafarelin Acetate is a Gonadotropin-releasing hormone (GnRH) agonist; synthetic decapeptide analog of GnRH (luteinizing hormone-releasing hormone, gonadorelin); structurally related to goserelin, leuprolide, and triptorelin.	1322.48	76932-56-4				10	http://www.selleckchem.com/peptide/nafarelin-acetate.html	C66H83N17O13	Acetate	0	CC(C)CC(NC(=O)C(CC1=CC2=C(C=CC=C2)C=C1)NC(=O)C(CC3=CC=C(O)C=C3)NC(=O)C(CO)NC(=O)C(CC4=C[NH]C5=C4C=CC=C5)NC(=O)C(CC6=C[NH]C=N6)NC(=O)C7CCC(=O)N7)C(=O)NC(CCCNC(N)=N)C(=O)N8CCCC8C(=O)NCC(N)=O	0	0	0	0	2308
201	S1505	Aztreonam	K7	L1700-384-02	Anti-infection	Microbiology	Aztreonam is a synthetic monocyclic beta-lactam antibiotic, used to treat Gram-negative aerobic bacteria infection.	435.43	78110-38-0	87	199.8024941	11	25.26238431	http://selleckchem.com/products/Aztreonam(Azactam).html	C13H17N5O8S2	free base	SQ 26776	CC1C(NC(=O)\C(=N/OC(C)(C)C(O)=O)C2=CSC(=N2)N)C(=O)N1[S](O)(=O)=O	-1.035	6	2	7	688
202	S1666	Flucytosine	N11	L1700-384-02	Anti-infection	Microbiology	Flucytosine (5-Fluorocytosine, 5-FC) is an antifungal drug with IC50 of 0.93 ÃŽÂ¼M in C. albicans	129.09	2022-85-7	8	61.97226741	5	38.73266713	http://selleckchem.com/products/Flucytosine(Ancobon).html	C4H4FN3O	free base		NC1=NC(=O)NC=C1F	-1.048	2	2	0	688
203	S1762	Pyrazinamide	I8	L1700-384-02	Anti-infection	Microbiology	Pyrazinamide is an agent used to treat tuberculosis.	123.11	98-96-4	25	203.0704248	12	97.47380392	http://selleckchem.com/products/Pyrazinamide(Pyrazinoic-acid-amide).html	C5H5N3O	free base	Pyrazinoic Acid Amide	NC(=O)C1=NC=CN=C1	-1.041	3	1	1	688
204	S1777	Ethionamide	M10	L1700-384-02	Anti-infection	Microbiology	Ethionamide is an antibiotic used in the treatment of tuberculosis.	166.24	536-33-4	33	198.5081809	<1		http://selleckchem.com/products/Ethionamide.html	C8H10N2S	free base	Bayer 5312	CCC1=NC=CC(=C1)C(N)=S	1.498	1	1	2	688
205	S1878	Ganciclovir	B4	L1700-384-02	Anti-infection	Microbiology	Ganciclovir is an antiviral drug for feline herpesvirus type-1 with IC50 of 5.2 ÃŽÂ¼M in a cell-free assay	255.23	82410-32-0	27	105.7869373	<1		http://selleckchem.com/products/ganciclovir.html	C9H13N5O4	free base	RS-21592, BW-759	NC1=NC2=C(N=C[N]2COC(CO)CO)C(=O)N1	-1.934	4	4	5	688
206	S1915	Sulfamethoxazole	D10	L1700-384-02	Anti-infection	Microbiology	Sulfamethoxazole is a sulfonamide bacteriostatic antibiotic with an IC50 of 2.7 ÃŽÂ¼M	253.28	723-46-6	51	201.3581807	<1		http://selleckchem.com/products/Sulfamethoxazole.html	C10H11N3O3S	free base		CC1=CC(=NO1)N[S](=O)(=O)C2=CC=C(N)C=C2	0.709	4	2	3	688
207	S1956	Miconazole Nitrate	P12	L1700-384-02	Anti-infection	Microbiology	Miconazole Nitrate is an imidazole antifungal agent by inhibiting ergosterol biosynthesis and inducing ROS, used to treat vaginal yeast infections.	479.14	22832-87-7	96	200.3589765	<1		http://selleckchem.com/products/Miconazole-nitrate.html	C18H15Cl4N3O4	Nitrate	NSC 169434 Nitrate	O[N+]([O-])=O.ClC1=CC=C(COC(C[N]2C=CN=C2)C3=CC=C(Cl)C=C3Cl)C(=C1)Cl	4.387	2	0	6	688
208	S2348	Rotenone (Barbasco)	G18	L1700-384-03	Anti-infection	Microbiology	Rotenone is a botanical insecticide that is an inhibitor of mitochondrial electron transport.	394.42	83-79-4	78	197.7587343			http://selleckchem.com/products/rotenone-barbasco.html	C23H22O6	free base	Barbasco, Dactinol, Paraderil, Rotenon, Rotocide	COC1=CC2=C(C=C1OC)C3C(CO2)OC4=C(C=CC5=C4CC(O5)C(C)=C)C3=O	3.93	6	0	3	688
209	S2504	Ribavirin	E5	L1700-384-04	Anti-infection	Microbiology	Ribavirin, a synthetic guanosine analogue, possesses a broad spectrum of activity against DNA and RNA viruses.	244.20864	36791-04-5	49	200.6481016	49	200.6481016	http://selleckchem.com/products/Ribavirin(Copegus).html	C8H12N4O5	free base	NSC-163039, ICN-1229 ,RTCA, Tribavirin	NC(=O)C1=N[N](C=N1)C2OC(CO)C(O)C2O	-2.745	4	4	3	688
210	S2506	Roxithromycin	I5	L1700-384-04	Anti-infection	Microbiology	Roxithromycin is a semi-synthetic macrolide antibiotic. It is used to treat respiratory tract, urinary and soft tissue infections.	837.06727	80214-83-1	167	199.5060684	<1		http://selleckchem.com/products/Roxithromycin(Roxl-150).html	C41H76N2O15	free base	Roxl-150	CCC1OC(=O)C(C)C(OC2CC(C)(OC)C(O)C(C)O2)C(C)C(OC3OC(C)CC(C3O)N(C)C)C(C)(O)CC(C)C(=N/OCOCCOC)/C(C)C(O)C1(C)O	1.619	11	3	13	688
211	S2565	Amoxicillin Sodium	M15	L1700-384-04	Anti-infection	Microbiology	Amoxicillin Sodium is a moderate- spectrum, bacteriolytic, ÃŽÂ²-lactam antibiotic	387.39	34642-77-8	78	201.3474793	78	201.3474793	http://selleckchem.com/products/amoxicillin-amox.html	C16H18N3NaO5S	Sodium Salt	Clavulanate	[Na+].CC1(C)SC2C(NC(=O)C(N)C3=CC=C(O)C=C3)C(=O)N2C1C([O-])=O	-1.534	2	3	4	688
212	S3077	Tazobactam	A11	L1700-384-05	Anti-infection	Microbiology	Tazobactam is a ÃŽÂ²-lactamases Inhibitor with antibacterial activity. It also inhibits the class D oxacillinase OXA-2. It is used in combination with piperacillin and other ÃŽÂ²-lactam antibiotics to broaden their spectrum and enhance their effec	300.29	89786-04-9	60	199.8068534	<1		http://selleckchem.com/products/tazobactam.html	C10H12N4O5S	free base	Tazobactam acid, Tazobactamum	CC1(C[N]2C=CN=N2)C(N3C(CC3=O)[S]1(=O)=O)C(O)=O	-1.189	6	0	3	688
213	S3133	Sulfamethazine	I15	L1700-384-05	Anti-infection	Microbiology	Sulfamethazine is a sulfonamide antibacterial.	278.33	57-68-1	56	201.2000144	<1		http://selleckchem.com/products/sulfamethazine.html	C12H14N4O2S	free base		CC1=NC(=NC(=C1)C)N[S](=O)(=O)C2=CC=C(N)C=C2	0.878	4	2	3	688
214	S3655	Cefepime Dihydrochloride Monohydrate	H17	L1700-384-05	Anti-infection	Microbiology	Cefepime is a cephalosporin antibacterial drug used to treat pneumonia, urinary tract, skin, and intra-abdominal infections.	571.5	123171-59-5	100	174.9781277	1	1.749781277	http://selleckchem.com/products/cefepime-dihydrochloride-monohydrate.html	C19H28Cl2N6O6S2	dihydrochloride hydrate		O.Cl.Cl.CO\N=C(/C(=O)NC1C2SCC(=C(N2C1=O)C([O-])=O)C[N+]3(C)CCCC3)C4=CSC(=N4)N	-2.421	5	2	7	688
215	S3746	Lumefantrine	K18	L1700-384-05	Anti-infection	Microbiology	Lumefantrine is an antimalarial agent used to treat acute uncomplicated malaria.	528.94	82186-77-4	13	24.5774568	<1		http://selleckchem.com/products/lumefantrine.html	C30H32Cl3NO	free base	benflumetol	CCCCN(CCCC)CC(O)C1=CC(=CC\2=C1C3=C(C=C(Cl)C=C3)C2=C/C4=CC=C(Cl)C=C4)Cl	9.196	0	1	10	688
216	S4179	Mezlocillin Sodium	P8	L1700-384-06	Anti-infection	Microbiology	Mezlocillin sodium is a penicillin beta-lactam antibiotic used in the treatment of bacterial infections caused by susceptible, usually gram-positive, organisms.	561.56	42057-22-7	100	178.0753615	100	178.0753615	http://selleckchem.com/products/mezlocillin-sodium.html	C21H24N5NaO8S2	Sodium Salt		[Na+].CC1(C)SC2C(NC(=O)C(NC(=O)N3CCN(C3=O)[S](C)(=O)=O)C4=CC=CC=C4)C(=O)N2C1C([O-])=O	-1.69	6	2	6	688
217	S4222	Piperacillin Sodium	J18	L1700-384-06	Anti-infection	Microbiology	Piperacillin is a semisynthetic, broad-spectrum, ampicillin derived ureidopenicillin antibiotic proposed for pseudomonas infections.	539.54	59703-84-3	100	185.34307	100	185.34307	http://selleckchem.com/products/piperacillin-sodium.html	C23H26N5NaO7S	Sodium Salt	CL227193	[Na+].CCN1CCN(C(=O)NC(C(=O)NC2C3SC(C)(C)C(N3C2=O)C([O-])=O)C4=CC=CC=C4)C(=O)C1=O	-1.558	5	2	6	688
218	S4232	Nithiamide	L20	L1700-384-06	Anti-infection	Microbiology	Nithiamide is a non-5-nitroimidazole drugs.	187.18	140-40-9	37	197.6706913	<1		http://selleckchem.com/products/nithiamide.html	C5H5N3O3S	free base	CL 5279	CC(=O)NC1=NC=C(S1)[N+]([O-])=O	-0.034	2	1	2	688
219	S4250	Sulfamethoxypyridazine	G3	L1700-384-07	Anti-infection	Microbiology	Sulfamethoxypyridazine is a long-acting sulfonamide for treatment of Dermatitis herpetiformis.	280.3	80-35-3	56	199.7859436	<1		http://selleckchem.com/products/sulfamethoxypyridazine.html	C11H12N4O3S	free base	CL 13494	COC1=NN=C(N[S](=O)(=O)C2=CC=C(N)C=C2)C=C1	1.014	5	2	4	688
220	S4286	Anidulafungin (LY303366)	A11	L1700-384-07	Anti-infection	Microbiology	Anidulafungin (LY303366), an echinocandin derivative, inhibits glucan synthase activity, used as an antifungal drug.	1140.24	166663-25-8	100	87.70083491	<1		http://selleckchem.com/products/anidulafungin-ly303366.html	C58H73N7O17	free base		CCCCCOC1=CC=C(C=C1)C2=CC=C(C=C2)C3=CC=C(C=C3)C(=O)NC4CC(O)C(O)NC(=O)C5C(O)C(C)CN5C(=O)C(NC(=O)C(NC(=O)C6CC(O)CN6C(=O)C(NC4=O)C(C)O)C(O)C(O)C7=CC=C(O)C=C7)C(C)O	-0.358	8	14	14	688
221	S4420	Mefloquine HCl	L11	L1700-384-07	Anti-infection	Microbiology	Mefloquine HCl is a blood schizonticide by inhibiting hemozoin formation, used as an antimalarial drug.	414.77	51773-92-3	82	197.6999301	<1		http://selleckchem.com/products/mefloquine-hcl.html	C17H17ClF6N2O	Hydrochloride		Cl.OC(C1CCCCN1)C2=CC(=NC3=C(C=CC=C23)C(F)(F)F)C(F)(F)F	4.684	1	2	4	688
222	S4517	Cefotaxime sodium	L15	L1700-384-07	Anti-infection	Microbiology	Cefotaxime sodium salt is a third-generation cephalosporin antibiotic broad-spectrum antibiotic with activity against numerous Gram-positive and Gram-negative bacteria.	477.45	64485-93-4	95	198.9737145	95	198.9737145	http://selleckchem.com/products/cefotaxime-sodium.html	C16H16N5NaO7S2	Sodium Salt		[Na+].CO\N=C(/C(=O)NC1C2SCC(=C(N2C1=O)C([O-])=O)COC(C)=O)C3=CSC(=N3)N	-2.384	7	2	8	688
223	S4522	Dehydroacetic acid	D17	L1700-384-07	Anti-infection	Microbiology	Dehydroacetic acid is an organic compound, used mostly as a fungicide and bactericide.	168.15	520-45-6	33	196.2533452	<1		http://selleckchem.com/products/dehydroacetic-acid.html	C8H8O4	free base	Biocide 470F, Methylacetopyronone	CC(=O)C1C(=O)OC(=CC1=O)C	-0.014	4	0	1	688
224	S4573	m-Tolyl acetate	A8	L1700-384-07	Anti-infection	Microbiology	m-Tolyl acetate is a pharmaceutical intermediate and antiseptic.	150.17	122-46-3	The physical form of the compound is liquid, which can be dissolved in any proportion.				http://selleckchem.com/products/m-tolyl-acetate.html	C9H10O2	Free Base	3-Methylphenylacetate, m-Cresyl acetate, Acetic acid m-tolyl ester	CC(=O)OC1=CC(=CC=C1)C	2.083	2	0	2	688
225	S4585	Succinylsulfathiazole	E10	L1700-384-07	Anti-infection	Microbiology	Succinylsulfathiazole, a sulfonamide, is an antibiotic.	355.39	116-43-8	71	199.7805228	<1		http://selleckchem.com/products/succinylsulfathiazole.html	C13H13N3O5S2	free base	Succinylsulphathiazole	OC(=O)CCC(=O)NC1=CC=C(C=C1)[S](=O)(=O)NC2=NC=CS2	0.28	5	2	7	688
226	S4601	Clioquinol	A14	L1700-384-07	Anti-infection	Microbiology	Clioquinol is an orally bioavailable, lipophilic, copper-binding, halogenated 8-hydroxyquinoline with antifungal, antiparasitic and potential antitumor activities.	305.5	130-26-7	61	199.6726678	<1		http://selleckchem.com/products/5-chloro-8-hydroxy-7-iodoquinoline.html	C9H5ClINO	free base	Clioquinol, Iodochlorhydroxyquin, Chinoform	OC1=C(I)C=C(Cl)C2=CC=CN=C12	3.016	1	1	0	688
227	S4612	Dapson	O14	L1700-384-07	Anti-infection	Microbiology	Dapsone, also known as diaminodiphenyl sulfone (DDS), is an antibiotic commonly used in combination with rifampicin and clofazimine for the treatment of leprosy.	248.3	80-08-0	49	197.3419251	<1		http://selleckchem.com/products/dapson.html	C12H12N2O2S	free base	Dapsone, 4,4Ã¢Â€Â²-Diaminodiphenyl sulfone, 4,4Ã¢Â€Â²-Sulfonyldianiline, 4-Aminophenyl sulfone, Bis(4-aminophenyl) sulfone,	NC1=CC=C(C=C1)[S](=O)(=O)C2=CC=C(N)C=C2	1.439	2	2	2	688
228	S4882	Resorantel	J7	L1700-384-08	Anti-infection	Microbiology	Resorantel is a safe, hydroxybenzanilide cestocide highly effective against Moniezia and Thysaniezia spp. and moderately effective against Paramphistomum spp.	308.13	20788-07-2	61	197.96839			http://selleckchem.com/products/resorantel.html	C13H10BrNO3	free base		OC1=CC=CC(=C1C(=O)NC2=CC=C(Br)C=C2)O	2.879	1	3	2	688
229	S5017	Oxyclozanide	E12	L1700-384-08	Anti-infection	Microbiology	Oxyclozanide is a salicylanilide anthelmintic and mitochondrial uncoupling anthelmintic drug approved for veterinary use.	401.46	2277-92-1	80	199.2726548			http://selleckchem.com/products/oxyclozanide.html	C13H6Cl5NO3	free base	Oxiclozanidum, Zanil, Oxyclozanid, Zanilox	OC1=C(Cl)C=C(Cl)C=C1NC(=O)C2=C(O)C(=CC(=C2Cl)Cl)Cl	5.452	1	3	2	688
230	S5092	Febantel	L6	L1700-384-08	Anti-infection	Microbiology	Febantel is a prodrug that is metabolized to fenbendazole and oxfendazole, which are undoubtedly the active parasiticides.	446.48	58306-30-2	89	199.3370364			http://selleckchem.com/products/febantel.html	C20H22N4O6S	free base	Rintal, Combotel, Oratel, Bay Vh 5757, Negabot Plus	COCC(=O)NC1=C(C=CC(=C1)SC2=CC=CC=C2)N=C(NC(=O)OC)NC(=O)OC	3.036	7	3	10	688
231	S5202	Quinocetone	M3	L1700-384-09	Anti-infection	Microbiology	Quinocetone is a novel veterinary chemicals that is also bacteriocide and potential anti-tumor agent.	306.32	81810-66-4	40	130.5823975			http://selleckchem.com/products/quinocetone.html	C18H14N2O3	free base		CC1=[N+]([O-])C2=C(C=CC=C2)[N+](=C1C(=O)/C=C/C3=CC=CC=C3)[O-]	2.189	1	0	3	688
232	S5473	Pivmecillinam hydrochloride	A22	L1700-384-09	Anti-infection	Microbiology	Pivmecillinam is a ÃŽÂ²-lactam antibiotic and a prodrug of mecillinam. It has selective activity against Gram-negative bacteria and is used primarily in the treatment of lower urinary tract infections	476.03	32887-03-9	95	199.5672542	95	199.5672542	http://selleckchem.com/products/pivmecillinam-hydrochloride.html	C21H34ClN3O5S	hydrochloride		Cl.CC(C)(C)C(=O)OCOC(=O)C1N2C(SC1(C)C)C(N=CN3CCCCCC3)C2=O	3.161	6	0	8	688
233	S5736	Benzathine penicilline	H13	L1700-384-10	Anti-infection	Microbiology	Benzathine penicilline is an antibiotic useful for the treatment of a number of bacterial infections.	909.12	1538-09-6	100	109.9964801	-1		http://www.selleckchem.com/products/benzathine-penicilline.html	C48H56N6O8S2	Free Base	benzathine penicillin G	CC1(C)SC2C(NC(=O)CC3=CC=CC=C3)C(=O)N2C1C(O)=O.CC4(C)SC5C(NC(=O)CC6=CC=CC=C6)C(=O)N5C4C(O)=O.C(CNCC7=CC=CC=C7)NCC8=CC=CC=C8	-0.608	6	4	15	688
234	S6676	Ebselen	D7	L1700-384-17	Anti-infection	Microbiology	Ebselen is a small-molecule capsid inhibitor of <b>HIV-1</b> Replication with IC50 of 46.1 nM in TR-FRET assay.	274.18	60940-34-3	55	200.5981472	<1		http://www.selleck.cn/products/ebselen.html	C13H9NOSe	Free Base	DR 3305,SPI-1005,PZ-51	O=C1N([Se]C2=C1C=CC=C2)C3=CC=CC=C3	3.227	1	0	1	688
235	S0285	Bay 41-4109 racemate	B19	L1700-384-17	Anti-infection	Microbiology	BAY 41-4109 racemate is a mixture of R-isomer of BAY 41-4109 and S-isomer of BAY 41-4109. BAY 41-4109 an antiviral compound that inhibits <b>human hepatitis B virus (HBV)</b> with IC50 of 53 nM.	395.76	298708-79-9	79	199.6159288	Ã‚1		http://www.selleckchem.com/products/bay41-4109-racemic.html	C18H13ClF3N3O2	Free Base	BAY41-4109 Racemic	COC(=O)C1=C(C)NC(=NC1C2=CC=C(F)C=C2Cl)C3=NC=C(F)C=C3F	3.552	4	1	4	688
236	S1998	D-Cycloserine	G11	L1700-384-18	Anti-infection	Microbiology	D-cycloserine is an analog of the amino acid D-alanine, used as an antibiotic in the treatment of tuberculosis.	102.09	68-41-7	<1		20	195.9055735	http://selleckchem.com/products/D-Cycloserine.html	C3H6N2O2	free base	RO-1-9213	NC1CONC1=O	-1.788	2	2	0	688
237	S3065	Amikacin disulfate	K19	L1700-384-18	Anti-infection	Microbiology	Amikacin sulfate binds to 16S rRNA (bacterial 30S ribosome), causing misreading of mRNA and supressing proteins synthesis.	781.76	39831-55-5	<1		10	12.79164961	http://selleckchem.com/products/amikacin-sulfate.html	C22H47N5O21S2	Sulfate	BB-K8	NCCC(O)C(=O)NC1CC(N)C(OC2OC(CN)C(O)C(O)C2O)C(O)C1OC3OC(CO)C(O)C(N)C3O.O[S](O)(=O)=O.O[S](O)(=O)=O	-9.64	5	13	10	688
238	S3649	Ceftazidime	H3	L1700-384-18	Anti-infection	Microbiology	Ceftazidime is a third-generation cephalosporin that has activity against Gram-negative bacilli, including Pseudomonas aeruginosa.	546.58	72558-82-8	4	7.318233378	100	182.9558345	http://selleckchem.com/products/ceftazidime.html	C22H22N6O7S2	inner salt		CC(C)(O\N=C(/C(=O)NC1C2SCC(=C(N2C1=O)C([O-])=O)C[N+]3=CC=CC=C3)C4=CSC(=N4)N)C(O)=O	-0.693	6	2	9	688
239	S4158	Ceftriaxone Sodium Trihydrate	P11	L1700-384-18	Anti-infection	Microbiology	Ceftriaxone sodium trihydrate is a third-generation cephalosporin antibiotic.	661.6	104376-79-6	1	1.511487304	100	151.1487304	http://selleckchem.com/products/ceftriaxone-sodium-trihydrate.html	C18H16N8Na2O7RS3	free base		[Na+].[Na+].CO\N=C(/C(=O)NC1C2SCC(=C(N2C1=O)C([O-])=O)CSC3=NC(=O)C(=NN3C)[O-])C4=CSC(=N4)N	-1.716	8	2	8	688
240	S5048	Fosfomycin Disodium	C6	L1700-384-18	Anti-infection	Microbiology	Fosfomycin is a bactericidal, low-molecular weight, broad-spectrum antibiotic, with putative activity against several bacteria, including multidrug-resistant Gram-negative bacteria, by irreversibly inhibiting an early stage in cell wall synthesis.	182.02	26016-99-9	<1		36	197.7804637	http://selleckchem.com/products/fosfomycin-disodium.html	C3H5Na2O4P	0	Phosphonemycin Disodium	[Na+].[Na+].CC1OC1[P]([O-])([O-])=O	-2.496	1	0	1	688
241	S1371	Cefoselis Sulfate	K5	L1700-384-20	Anti-infection	Microbiology	Cefoselis is a widely used beta-lactam antibiotic.	620.64	122841-12-7	3	4.833720031	5	8.056200052	http://selleckchem.com/products/Cefoselis-sulfate.html	C19H24N8O10S3	Sulfate	FK 037 Sulfate	CO/N=C(/C(=O)NC1C2SCC(=C(N2C1=O)C(O)=O)CN3C=CC(=N)N3CCO)C4=CSC(=N4)N.O[S](O)(=O)=O	-2.894	6	3	9	688
242	P2152	WAY-300678	P19	L1700-384-22	Anti-infection	Microbiology	antimicrobial activity, antiviral activity and immunostimulating activities	251.669	130035-40-4		10				C11H10ClN3O2	free base		COC1=CC(=CC=C1)OC2=CC(=NC(=N2)N)Cl	2.782	4	1	3	688
243	P2215	WAY-311707	M16	L1700-384-22	Anti-infection	Microbiology	Mycobacterium tuberculosis Pantothenate Synthetase Inhibitors	352.34404	328035-32-1		10				C18H16N4O4	free base		COC1=CC=C(C=C1)/C=N/OCC(=O)N/N=C/2C(=O)NC3=C2C=CC=C3	1.465	6	2	6	688
244	P2225	WAY-312090	A20	L1700-384-22	Anti-infection	Microbiology	antistaphylococcus activity	323.13874	139232-37-4		10				C14H11BrO4	free base		COC(=O)\C=C1/OC(=C(Br)C1=O)C2=CC=C(C)C=C2	2.574	4	0	3	688
245	P2856	WAY-605849	O16	L1700-384-24	Anti-infection	Microbiology	antimicrobial activity against G+ bacteria	308.29478	78650-05-2		10				C15H12N6O2	free base		NC1=NC([N]2C(=NC3=C2C=CC=C3)N1)C4=CC(=CC=C4)[N+]([O-])=O	2.76	2	2	2	688
246	P3180	WAY-658979	G18	L1700-384-25	Anti-infection	Microbiology	antibacterial activity	370.7864	863614-80-6		10				C19H15ClN2O4	free base		CC1=CC(=O)C(C(=O)O1)C(=O)\C=C\C2=C(Cl)[N](N=C2C)C3=CC=CC=C3	3.087	5	0	4	688
247	S5062	Daclatasvir Digydrochloride	E20	L1700-384-08	HCV Protease	Microbiology	Daclatasvir is an orally available antiviral agent that inhibits the NS5A region of the hepatitis C virus (HCV) used for the treatment of chronic HCV genotype 1 and 3 infection.	811.8	1009119-65-6	100	123.18305	100	123.18305	http://selleckchem.com/products/daclatasvir-digydrochloride.html	C40H52Cl2N8O6	dihydrochloride		Cl.Cl.COC(=O)NC(C(C)C)C(=O)N1CCCC1C2=NC=C([NH]2)C3=CC=C(C=C3)C4=CC=C(C=C4)C5=CN=C([NH]5)C6CCCN6C(=O)C(NC(=O)OC)C(C)C	5.812	8	4	13	688
248	P2884	WAY-607152	H4	L1700-384-24	hepatitis B	Microbiology	anti-hepatitis B activity	407.50858	380483-23-8		10				C21H17N3O2S2	free base		O=C1CSC(N1CC2=CC=CO2)C3=C[N](N=C3C4=CC=CS4)C5=CC=CC=C5	4.554	3	0	5	688
249	S6625	Temsavir (BMS-626529)	F4	L1700-384-16	HIV Protease	Microbiology	Temsavir (BMS-626529) is a novel small-molecule <b>HIV-1 attachment</b> inhibitor active against both CCR5- and CXCR4-tropic viruses.	473.48	701213-36-7	95	200.6420546	<1		http://www.selleck.cn/products/temsavir-bms-626529.html	<p>C<sub>24</sub>H<sub>23</sub>N<sub>7</sub>O<sub>4</sub></p>	Free Base		COC1=CN=C([N]2C=NC(=N2)C)C3=C1C(=C[NH]3)C(=O)C(=O)N4CCN(CC4)C(=O)C5=CC=CC=C5	1.174	7	1	5	688
250	S6452	Delavirdine (mesylate)	J10	L1700-384-11	Reverse Transcriptas	Microbiology	Delavirdine Mesylate is a mesylate salt form of delavirdine, which is a synthetic, non-nucleoside <b>reverse transcriptase</b> inhibitor.	552.67	147221-93-0	100	180.9398013	<1		http://www.selleck.cn/products/delavirdine.html	C23H32N6O6S2	mesylate		CC(C)NC1=CC=CN=C1N2CCN(CC2)C(=O)C3=CC4=C([NH]3)C=CC(=C4)N[S](C)(=O)=O.C[S](O)(=O)=O	1.879	4	3	6	688
251	S1398	Stavudine (d4T)	N12	L1700-384-01	Reverse Transcriptase	Microbiology	Stavudine (d4T) is a nucleoside analog reverse transcriptase inhibitor (NARTI) active against HIV.	224.21	3056-17-5	45	200.7046965	<1		http://selleckchem.com/products/Stavudine.html	C10H12N2O4	free base	BMY-27857, Sanilvudine, NSC 163661	CC1=CN(C2OC(CO)C=C2)C(=O)NC1=O	-0.515	3	2	2	688
252	S1401	Tenofovir	B14	L1700-384-01	Reverse Transcriptase	Microbiology	Tenofovir blocks reverse transcriptase and hepatitis B virus infections.	287.21	147127-20-6	4	13.92709168	2	6.963545838	http://selleckchem.com/products/Tenofovir.html	C9H14N5O4P	free base	GS-1278	CC(C[N]1C=NC2=C(N)N=CN=C12)OC[P](O)(O)=O	-0.772	4	1	5	688
253	S1702	Didanosine	H17	L1700-384-02	Reverse Transcriptase	Microbiology	Didanosine is a reverse transcriptase inhibitor with an IC50 of 0.49 ÃŽÂ¼M	236.23	69655-05-6	47	198.958642	<1		http://selleckchem.com/products/Didanosine(Videx).html	C10H12N4O3	free base		OCC1CCC(O1)[N]2C=NC3=C2N=CNC3=O	-0.844	4	2	2	688
254	S1706	Lamivudine	P17	L1700-384-02	Reverse Transcriptase	Microbiology	Lamivudine is a potent nucleoside analog reverse transcriptase inhibitor, used for treatment of chronic HBV and HIV/AIDS. It works by blocking the HIV reverse transcriptase and hepatitis B virus polymerase.	229.26	134678-17-4	46	200.6455553	46	200.6455553	http://selleckchem.com/products/Lamivudine(Epivir).html	C8H11N3O3S	free base	GR109714X	NC1=NC(=O)N(C=C1)C2CSC(CO)O2	-0.59	3	2	2	688
255	S1742	Nevirapine	C6	L1700-384-02	Reverse Transcriptase	Microbiology	Nevirapine is a non-nucleoside reverse transcriptase inhibitor (NNRTI) used to treat HIV-1 infection and AIDS.	266.3	129618-40-2	53	199.0236575	<1		http://selleckchem.com/products/Nevirapine(Viramune).html	C15H14N4O	free base	NSC 641530	CC1=CC=NC2=C1NC(=O)C3=C(N=CC=C3)N2C4CC4	2.293	3	1	1	688
256	S2579	Zidovudine	O17	L1700-384-04	Reverse Transcriptase	Microbiology	Zidovudine (ZDV) is a nucleoside analogue reverse transcriptase inhibitor, used to treat HIV.	267.24	30516-87-1	53	198.3236043	53	198.3236043	http://selleckchem.com/products/zidovudine-retrovir.html	C10H13N5O4	free base	Azidothymidine, NSC 602670	CC1=CN(C2CC(N=[N+]=[N-])C(CO)O2)C(=O)NC1=O	0.064	4	2	3	688
257	S4685	Efavirenz	P8	L1700-384-07	Reverse Transcriptase	Microbiology	Efavirenz is a synthetic non-nucleoside reverse transcriptase (RT) inhibitor with antiviral activity.	315.67	154598-52-4	63	199.5755061	<1		http://selleckchem.com/products/efavirenz.html	C14H9ClF3NO2	free base	Sustiva, Stocrin, DMP-266, DMP 266	FC(F)(F)C1(OC(=O)NC2=C1C=C(Cl)C=C2)C#CC3CC3	4.381	2	1	3	688
258	S5215	Abacavir	C7	L1700-384-09	Reverse Transcriptase	Microbiology	Abacavir (ABC) is a powerful nucleoside analog reverse transcriptase inhibitor (NRTI) used to treat HIV and AIDS.	286.33	136470-78-5	57	199.071002			http://selleckchem.com/products/abacavir.html	C14H18N6O	free base		NC1=NC2=C(N=C[N]2C3CC(CO)C=C3)C(=N1)NC4CC4	0.769	3	3	4	688
259	S3165	Abacavir sulfate	I21	L1700-384-18	Reverse Transcriptase	Microbiology	Abacavir is a commonly used nucleoside analogue with potent antiviral activity against HIV-1.	335.35	188062-50-2	<1		36	107.3505293	http://selleckchem.com/products/abacavir-sulfate.html	C28H38N12O6S	Sulfate	1592U89	NC1=NC2=C(N=C[N]2C3CC(CO)C=C3)C(=N1)NC4CC4.NC5=NC6=C(N=C[N]6C7CC(CO)C=C7)C(=N5)NC8CC8.O[S](O)(=O)=O	0.932	6	6	8	688
260	S4779	Menadiol Diacetate	G7	L1700-384-08	Vitamin	Microbiology	Menadiol Diacetate (Vitamin K4) is a synthetic hydrophilic menadione compound, which is clinically used as hemostasis medicine. It induces caspase-3-related apoptosis pathway via mitochondrial dysfunction and DNA fragmentation.	258.27	573-20-6	51	197.4677663			http://selleckchem.com/products/menadiol-diacetate.html	C15H14O4	free base	Vitamin K4, Acetomenaphthone, Kapilin	CC(=O)OC1=C2C=CC=CC2=C(OC(C)=O)C(=C1)C	2.759	4	0	4	688
261	S1243	Agomelatine	K8	L1700-384-01	5-HT Receptor	NeuronalSignaling	Agomelatine is classified as a norepinephrine-dopamine disinhibitor (NDDI) due to its antagonism of the 5-HT2C receptor.	243.3	138112-76-2	48	197.2872996	<1		http://selleckchem.com/products/Agomelatine.html	C15H17NO2	free base	S20098	COC1=CC2=C(CCNC(C)=O)C=CC=C2C=C1	2.17	2	1	4	597
262	S1333	Fluoxetine HCl	I22	L1700-384-01	5-HT Receptor	NeuronalSignaling	Fluoxetine is a selective serotonin-reuptake inhibitor (SSRI) at the neuronal membrane, used in the treatment of depression.	345.79	56296-78-7	69	199.5430753	4	11.56771451	http://selleckchem.com/products/Fluoxetine-hydrochloride.html	C17H19ClF3NO	Hydrochloride	Lilly110140	Cl.CNCCC(OC1=CC=C(C=C1)C(F)(F)F)C2=CC=CC=C2	4.415	1	1	7	597
263	S1336	Fluvoxamine maleate	M22	L1700-384-01	5-HT Receptor	NeuronalSignaling	Fluvoxamine Maleate is a selective serotonin (5-HT) reuptake inhibitor (SSRI), used in the treatment of obsessive-compulsive disorder.	434.41	61718-82-9	87	200.2716328	<1		http://selleckchem.com/products/Fluvoxamine-maleate.html	C19H25F3N2O6	Maleate	MK-264	COCCCCC(=N\OCCN)/C1=CC=C(C=C1)C(F)(F)F.OC(=O)\C=C/C(O)=O	0.111	5	1	12	597
264	S1385	Mosapride Citrate	H10	L1700-384-01	5-HT Receptor	NeuronalSignaling	Mosapride Citrate is a gastroprokinetic agent that acts as a selective 5HT4 agonist.	614.02	112885-42-4	90	146.5750301	<1		http://selleckchem.com/products/Mosapride-citrate.html	C27H33ClFN3O10	Citrate	AS-4370	CCOC1=CC(=C(Cl)C=C1C(=O)NCC2CN(CCO2)CC3=CC=C(F)C=C3)N.OC(=O)CC(O)(CC(O)=O)C(O)=O	-1.422	6	2	12	597
265	S1390	Ondansetron HCl	P10	L1700-384-01	5-HT Receptor	NeuronalSignaling	Ondansetron is a serotonin 5-HT3 receptor antagonist, used to prevent nausea and vomiting caused by cancer chemotherapy, and radiation therapy.	329.82	99614-01-4	66	200.1091504	24	72.7669638	http://selleckchem.com/products/Ondansetron-hydrochloride.html	C18H20ClN3O	Hydrochloride	GR 38032F	Cl.C[N]1C2=C(C(=O)C(CC2)C[N]3C=CN=C3C)C4=CC=CC=C14	3.016	2	0	2	597
266	S1432	Sumatriptan Succinate	L16	L1700-384-01	5-HT Receptor	NeuronalSignaling	Sumatriptan Succinate is a triptan sulfa drug containing a sulfonamide group for the treatment of migraine headaches.	413.49	103628-48-4	83	200.7303683	83	200.7303683	http://selleckchem.com/products/Sumatriptan-succinate.html	C18H27N3O6S	Succinate	GR 43175	CN[S](=O)(=O)CC1=CC=C2[NH]C=C(CCN(C)C)C2=C1.OC(=O)CCC(O)=O	-1.958	4	2	9	597
267	S1436	Tianeptine sodium	P16	L1700-384-01	5-HT Receptor	NeuronalSignaling	Tianeptine sodium is a selective serotonin reuptake enhancer (SSRE), used for treating major depressive episodes.	458.93	30123-17-2	91	198.2873205	91	198.2873205	http://selleckchem.com/products/Tianeptine-sodium-salt.html	C21H24ClN2NaO4S	Sodium Salt		[Na+].CN1C2=C(C=CC=C2)C(NCCCCCCC([O-])=O)C3=CC=C(Cl)C=C3[S]1(=O)=O	2.453	2	1	8	597
268	S1441	Venlafaxine HCl	H18	L1700-384-01	5-HT Receptor	NeuronalSignaling	Venlafaxine HCl is an arylalkanolamine serotonin-norepinephrine reuptake inhibitor (SNRI), used to treat major depressive disorder (MDD), generalised anxiety disorder (GAD), panic disorder and social phobia.	313.86	99300-78-4	55.5	176.830434	55.5	176.830434	http://selleckchem.com/products/Venlafaxine-hydrochloride.html	C17H28ClNO2	Hydrochloride		Cl.COC1=CC=C(C=C1)C(CN(C)C)C2(O)CCCCC2	3.404	1	0	5	597
269	S1483	Iloperidone	O3	L1700-384-02	5-HT Receptor	NeuronalSignaling	Iloperidone is a dopamine (D2)/serotonin (5-HT2) receptor antagonist, used for the treatment of schizophrenia.	426.48	133454-47-4	27	63.30894766	<1		http://selleckchem.com/products/Iloperidone(Fanapt).html	C24H27FN2O4	free base	HP873	COC1=C(OCCCN2CCC(CC2)C3=NOC4=C3C=CC(=C4)F)C=CC(=C1)C(C)=O	4.016	5	0	8	597
270	S1488	Naratriptan HCl	I5	L1700-384-02	5-HT Receptor	NeuronalSignaling	Naratriptan HCl is a triptan agent that is used for the treatment of migraine headaches.	371.93	143388-64-1	74	198.9621703	22	59.15091549	http://selleckchem.com/products/Naratriptan(Amerge).html	C17H26ClN3O2S	Hydrochloride		Cl.CN[S](=O)(=O)CCC1=CC=C2[NH]C=C(C3CCN(C)CC3)C2=C1	2.435	2	2	5	597
271	S1607	Rizatriptan Benzoate	K21	L1700-384-02	5-HT Receptor	NeuronalSignaling	Rizatriptan Benzoate is an agonist at serotonin 5-HT1B and 5-HT1D receptors, used to treat acute migraine attacks.	391.47	145202-66-0	20	51.08948323	46	117.5058114	http://selleckchem.com/products/Rizatriptan-Benzoate(Maxalt).html	C22H25N5O2	Benzoate	MK-462 Benzoate	CN(C)CCC1=C[NH]C2=C1C=C(C[N]3C=NC=N3)C=C2.OC(=O)C4=CC=CC=C4	0.492	3	1	6	597
272	S1649	Zolmitriptan	J9	L1700-384-02	5-HT Receptor	NeuronalSignaling	Zolmitriptan is a novel and highly selective 5-HT(1B/1D) receptor agonist, used in the treatment of acute migraines.	287.36	139264-17-8	58	201.8374165	<1		http://selleckchem.com/products/Zolmitriptan(Zomig).html	C16H21N3O2	free base		CN(C)CCC1=C[NH]C2=C1C=C(CC3COC(=O)N3)C=C2	2.457	2	2	5	597
273	S1869	Dapoxetine HCl	M22	L1700-384-02	5-HT Receptor	NeuronalSignaling	Dapoxetine HCl is a short-acting novel selective serotonin reuptake inhibitor, used for the treatment of premature ejaculation.	341.87	129938-20-1	68	198.9060169	68	198.9060169	http://selleckchem.com/products/Dapoxetine-hydrochloride(Priligy).html	C21H24ClNO	Hydrochloride	LY-210448	Cl.CN(C)C(CCOC1=C2C=CC=CC2=CC=C1)C3=CC=CC=C3	4.917	1	0	6	597
274	S2025	Urapidil HCl	L22	L1700-384-02	5-HT Receptor	NeuronalSignaling	Urapidil HCl is a hydrochloride salt form of urapidil which is ÃŽÂ±1-adrenoceptor antagonist and 5-HT1A receptor agonist with pIC50 of 6.13 and 6.4 respectively	423.94	64887-14-5	24	56.61178469	85	200.5000708	http://selleckchem.com/products/urapidil-hydrochloride.html	C20H30ClN5O3	Hydrochloride		Cl.COC1=CC=CC=C1N2CCN(CCCNC3=CC(=O)N(C)C(=O)N3C)CC2	1.808	3	1	7	597
275	S2096	Almotriptan Malate	O13	L1700-384-03	5-HT Receptor	NeuronalSignaling	Almotriptan Malate is a selective 5-hydroxytryptamine1B/1D (5-HT1B/1D) receptor agonist, used for the treatment of Migraine attacks in adults.	469.55	181183-52-8	94	200.1916729	<1		http://selleckchem.com/products/almotriptan-malate-axert.html	C21H31N3O7S	Malate	LAS 31416	CN(C)CCC1=C[NH]C2=CC=C(C[S](=O)(=O)N3CCCC3)C=C12.OC(CC(O)=O)C(O)=O	-1.943	4	2	9	597
276	S2346	Puerarin	C18	L1700-384-03	5-HT Receptor	NeuronalSignaling	Puerarin (Kakonein), an isoflavones found in the root of Radix puerariae, is a 5-HT2C receptor and benzodiazepine site antagonist.	416.38	3681-99-0	86	206.542101	<1		http://selleckchem.com/products/Puerarin(Kakonein).html	C21H20O10	free base	Kakonein	OCC1OC(OC2=C(O)C=CC3=C2OC=C(C3=O)C4=CC=C(O)C=C4)C(O)C(O)C1O	0.21	4	6	4	597
277	S2459	Clozapine	J18	L1700-384-03	5-HT Receptor	NeuronalSignaling	Clozapine is an atypical antipsychotic drug by acting as a 5-HT antagonist, used in the treatment of schizophrenia.	326.82	5786-21-0	65	198.8862371	<1		http://selleckchem.com/products/Clozapine(Clozaril).html	C18H19ClN4	free base	HF 1854, LX 100-129	CN1CCN(CC1)C2=NC3=C(NC4=C2C=CC=C4)C=CC(=C3)Cl	3.422	1	1	1	597
278	S2541	Clomipramine HCl	K11	L1700-384-04	5-HT Receptor	NeuronalSignaling	Clomipramine HCl is a hydrochloride salt of clomipramine which is a serotonin transporter (SERT), norepinephrine transporter (NET) dopamine transporter (DAT) blocker with Ki of 0.14, 54 and 3 nM, respectively.	351.31	17321-77-6	70	199.2542199	70	199.2542199	http://selleckchem.com/products/Clomipramine-hydrochloride-Anafranil.html	C19H24Cl2N2	Hydrochloride		Cl.CN(C)CCCN1C2=C(CCC3=C1C=C(Cl)C=C3)C=CC=C2	5.434	0	0	4	597
279	S2663	WAY-100635 Maleate	H11	L1700-384-04	5-HT Receptor	NeuronalSignaling	WAY-100635 Maleate is a potent and selective 5-HT receptor antagonist with IC50 of 0.95 nM.	538.64	1092679-51-0	85	157.8048418	<1		http://selleckchem.com/products/way-100635.html	C29H38N4O6	Maleate		COC1=C(C=CC=C1)N2CCN(CC2)CCN(C(=O)C3CCCCC3)C4=NC=CC=C4.OC(=O)\C=C/C(O)=O	1.427	5	0	9	597
280	S2677	BRL-15572(dihydrochloride)	L13	L1700-384-04	5-HT Receptor	NeuronalSignaling	BRL-15572 is a 5-HT1D receptor antagonist with pKi of 7.9, also shows a considerable affinity at 5-HT1A and 5-HT2B receptors, exhibiting 60-fold selectivity over 5-HT1B receptor.	479.87	193611-72-2	96	200.0541813	<1		http://selleckchem.com/products/brl-15572.html	C25H29Cl3N2O	Dihydrochloride		Cl.Cl.OC(CN1CCN(CC1)C2=CC(=CC=C2)Cl)C(C3=CC=CC=C3)C4=CC=CC=C4	6.123	0	1	6	597
281	S2698	RS-127445	B19	L1700-384-04	5-HT Receptor	NeuronalSignaling	RS-127445 is a selective 5-HT2B receptor antagonist with pKi of 9.5 and pIC50 of 10.4, exhibits >1000-fold selectivity against other 5-HT receptors.	281.33	199864-87-4	56	199.0544912	<1		http://selleckchem.com/products/rs-127445.html	C17H16FN3	free base	MT500	CC(C)C1=NC(=NC(=C1)C2=C3C=CC=CC3=C(F)C=C2)N	4.298	2	1	2	597
282	S2849	SB269970 HCl	H4	L1700-384-04	5-HT Receptor	NeuronalSignaling	SB269970 HCl is a hydrochloride salt form of SB-269970, which is a 5-HT7 receptor antagonist with pKi of 8.3, exhibits >50-fold selectivity against other receptors.	388.95	261901-57-9	11	28.28127009	<1		http://selleckchem.com/products/sb-269970-hcl.html	C18H29ClN2O3S	Hydrochloride		Cl.CC1CCN(CC1)CCC2CCCN2[S](=O)(=O)C3=CC=CC(=C3)O	2.946	2	1	5	597
283	S2852	BRL-54443	L4	L1700-384-04	5-HT Receptor	NeuronalSignaling	BRL 54443 is a 5-HT1E and 5-HT1F receptor agonist with pKi of 8.7 and 9.25, respectively, with a weak binding affinity for 5-HT1A, 5-HT1B, 5-HT1D receptors.	230.31	57477-39-1	46	199.7307976	<1		http://selleckchem.com/products/brl-54443.html	C14H18N2O	free base		CN1CCC(CC1)C2=C[NH]C3=C2C=C(O)C=C3	2.572	0	2	1	597
284	S2856	SB 271046 hydrochloride	D6	L1700-384-04	5-HT Receptor	NeuronalSignaling	SB 271046 hydrochloride is a potent, selective and orally active 5-HT6 receptor antagonist with pKi of 8.9, exhibits 200-fold greater selectivity over other 5-HT receptor subtypes.	488.45	209481-24-3	40	81.89169823	<1		http://selleckchem.com/products/sb-271046.html	C20H23Cl2N3O3S2	hydrochloride		COC1=CC=C(N[S](=O)(=O)C2=C(C)C3=CC(=CC=C3S2)Cl)C=C1N4CCNCC4	4.403	3	2	5	597
285	S2865	VUF 10166	F8	L1700-384-04	5-HT Receptor	NeuronalSignaling	VUF10166 is a novel, potent and competitive antagonist for 5-HT3A receptor with Ki of 0.04 nM, its affinity at 5-HT3AB receptor is significantly lower.	262.74	155584-74-0	21	79.92692396	<1		http://selleckchem.com/products/vuf-10166.html	C13H15ClN4	free base		CN1CCN(CC1)C2=NC3=CC=CC=C3N=C2Cl	2.826	2	0	1	597
286	S2875	Prucalopride	D10	L1700-384-04	5-HT Receptor	NeuronalSignaling	Prucalopride is a selective, high affinity 5-HT receptor agonist for 5-HT4A and 5-HT4B receptor with Ki of 2.5 nM and 8 nM, respectively, exhibits >290-fold selectivity against other 5-HT receptor subtypes.	367.87	179474-81-8	60	163.1010955	<1		http://selleckchem.com/products/prucalopride.html	C18H26ClN3O3	Free Base	R-93877	COCCCN1CCC(CC1)NC(=O)C2=CC(=C(N)C3=C2OCC3)Cl	1.056	3	2	6	597
287	S2894	SB742457	F12	L1700-384-04	5-HT Receptor	NeuronalSignaling	SB742457 is a highly selective 5-HT6 receptor antagonist with pKi of 9.63, exhibits >100-fold selectivity over other receptors. Phase 2.	353.44	607742-69-8	78	220.6880942	<1		http://selleckchem.com/products/sb-742457.html	C19H19N3O2S	free base	GSK 742457	O=[S](=O)(C1=CC=CC=C1)C2=CC3=C(N=C2)C(=CC=C3)N4CCNCC4	2.702	3	1	3	597
288	S3140	Milnacipran HCl	O15	L1700-384-05	5-HT Receptor	NeuronalSignaling	Milnacipran inhibits both norepinephrine transporter (NET) and norepinephrine transporter (SERT) with IC50 of 77 nM and 420 nM, respectively.	282.81	101152-94-7	57	201.548743	57	201.548743	http://selleckchem.com/products/milnacipran-hydrochloride.html	C15H23ClN2O	HCl		Cl.CCN(CC)C(=O)C1(CC1CN)C2=CC=CC=C2	1.67	1	1	5	597
289	S3175	Atomoxetine HCl	A21	L1700-384-05	5-HT Receptor	NeuronalSignaling	Atomoxetine is a selective norepinephrine (NE) transporter inhibitor with Ki of 5 nM, with 15- and 290-fold lower affinity for human 5-HT and DA transporters.	291.82	82248-59-7	58	198.7526557	2	6.853539853	http://selleckchem.com/products/atomoxetine-hydrochloride.html	C17H22ClNO	HCl	LY 139603 HCl	Cl.CNCCC(OC1=CC=CC=C1C)C2=CC=CC=C2	3.959	1	1	6	597
290	S3180	Eletriptan HBr	I21	L1700-384-05	5-HT Receptor	NeuronalSignaling	Eletriptan is a selective 5-HT1B and 5-HT1D receptor agonist with Ki of 0.92 nM and 3.14 nM, respectively.	463.43	177834-92-3	93	200.6775565	<1		http://selleckchem.com/products/eletriptan-hydrobromide.html	C22H27BrN2O2S	HBr	UK-116044	Br.CN1CCCC1CC2=C[NH]C3=C2C=C(CC[S](=O)(=O)C4=CC=CC=C4)C=C3	4.929	2	1	6	597
291	S3183	Amitriptyline HCl	M21	L1700-384-05	5-HT Receptor	NeuronalSignaling	Amitriptyline inhibits serotonin receptor, norepinephrine receptor, 5-HT4, 5-HT2 and sigma 1 receptor with IC50 of 3.45 nM, 13.3 nM, 7.31 nM, 235 nM and 287 nM, respectively.	313.86	549-18-8	63	200.7264385	15	47.79200918	http://selleckchem.com/products/amitriptyline-hydrochloride.html	C20H24ClN	HCl		Cl.CN(C)CCC=C1C2=CC=CC=C2CCC3=CC=CC=C13	5.154	0	0	3	597
292	S3196	Azacyclonol	N3	L1700-384-05	5-HT Receptor	NeuronalSignaling	Azacyclonol, also known as ÃŽÂ³-pipradol, is a drug used to diminish hallucinations in psychotic individuals	267.37	115-46-8	53	198.2271758	2	7.480270786	http://selleckchem.com/products/azacyclonol.html	C18H21NO	free base	MER 17, MDL 4829	OC(C1CCNCC1)(C2=CC=CC=C2)C3=CC=CC=C3	2.846	0	1	3	597
293	S3706	Sarpogrelate hydrochloride	I10	L1700-384-05	5-HT Receptor	NeuronalSignaling	Sarpogrelate is a selective 5-HT2A antagonist with pKi values of 8.52, 7.43 and 6.57 for 5-HT2A, 5-HT2C and 5-HT2B receptors respectively.	465.97	135159-51-2	93	199.5836642	93	199.5836642	http://selleckchem.com/products/sarpogrelate-hydrochloride.html	C24H32ClNO6	hydrochloride	MCI-9042	Cl.COC1=CC=CC(=C1)CCC2=C(OCC(CN(C)C)OC(=O)CCC(O)=O)C=CC=C2	1.427	5	0	14	597
294	S3716	Flibanserin	K12	L1700-384-05	5-HT Receptor	NeuronalSignaling	Flibanserin is a nonhormonal, centrally acting molecule that acts as an agonist at postsynaptic 5-HT1A receptors and as an antagonist at 5-HT2A receptors.	390.4	167933-07-5	78	199.795082	<1		http://selleckchem.com/products/flibanserin.html	C20H21F3N4O	free base	BIMT-17, BIMT-17-BS	FC(F)(F)C1=CC=CC(=C1)N2CCN(CC2)CCN3C(=O)NC4=C3C=CC=C4	3.609	1	1	5	597
295	S3723	Ramosetron Hydrochloride	G14	L1700-384-05	5-HT Receptor	NeuronalSignaling	Ramosetron Hydrochloride is the hydrochloride salt of ramosetron, a selective serotonin (5-HT) receptor antagonist with potential antiemetic activity.	315.8	132907-72-3	63	199.4933502	63	199.4933502	http://selleckchem.com/products/ramosetron-hydrochloride.html	C17H18ClN3O	hydrochloride	YM-060	Cl.C[N]1C=C(C(=O)C2CCC3=C(C2)[NH]C=N3)C4=C1C=CC=C4	2.948	2	1	2	597
296	S4053	Sertraline HCl	G6	L1700-384-06	5-HT Receptor	NeuronalSignaling	Sertraline HCl is a 5-HT antagonist with Ki of 13 nM.	342.69	79559-97-0	69	201.3481572	<1		http://selleckchem.com/products/sertraline-hcl.html	C17H18Cl3N	HCl	CP-51974-1 HCl	Cl.CNC1CCC(C2=CC=C(Cl)C(=C2)Cl)C3=C1C=CC=C3	5.378	0	1	2	597
297	S4244	Serotonin HCl	N22	L1700-384-06	5-HT Receptor	NeuronalSignaling	Serotonin HCl is a monoamine neurotransmitter and Endogenous 5-HT receptor agonist.	212.68	153-98-0	42	197.4797818	42	197.4797818	http://selleckchem.com/products/serotonin-hcl.html	C10H13ClN2O	Hydrochloride	5-HT HCl	Cl.NCCC1=C[NH]C2=CC=C(O)C=C12	1.69	0	3	2	597
298	S4247	Prucalopride Succinate	A3	L1700-384-07	5-HT Receptor	NeuronalSignaling	Prucalopride is a selective, high affinity 5-HT4 receptor agonist. The Ki values of prucalopride for human 5-HT(4a) and 5-HT(4b) receptor are 2.5 nM and 8 nM, respectively.	485.96	179474-85-2	97	199.6049058	97	199.6049058	http://selleckchem.com/products/prucalopride-succinat.html	C22H32ClN3O7	Succinat		COCCCN1CCC(CC1)NC(=O)C2=C3OCCC3=C(N)C(=C2)Cl.OC(=O)CCC(O)=O	-2.338	5	2	9	597
299	S4249	Flopropione	E3	L1700-384-07	5-HT Receptor	NeuronalSignaling	Flopropione is a spasmolytic or antispasmodic agent, and acts as a 5-HT1A receptor antagonist.	182.17	2295-58-1	36	197.6176099	<1		http://selleckchem.com/products/flopropione.html	C9H10O4	free base		CCC(=O)C1=C(O)C=C(O)C=C1O	1.51	1	3	2	597
300	S4256	Buspirone HCl	A5	L1700-384-07	5-HT Receptor	NeuronalSignaling	Buspirone is a serotonergic (5HT(1A) receptor agonist) anxiolytic drug with some D(2) dopaminergic effect, used for anxiety disorders.	421.96	33386-08-2	84	199.071002	84	199.071002	http://selleckchem.com/products/buspirone-hcl.html	C21H32ClN5O2	Hydrochloride		Cl.O=C1CC2(CCCC2)CC(=O)N1CCCCN3CCN(CC3)C4=NC=CC=N4	2.403	4	0	6	597
301	S4259	Vilazodone HCl	G5	L1700-384-07	5-HT Receptor	NeuronalSignaling	Vilazodone HCl is a selective serotonin reuptake inhibitor (SSRI) and a partial agonist of 5-HT1A receptors, used for the treatment of major depressive disorder.	477.99	163521-08-2	96	200.8410218	<1		http://selleckchem.com/products/vilazodone-hcl.html	C26H28ClN5O2	Hydrochloride		Cl.NC(=O)C1=CC2=C(O1)C=CC(=C2)N3CCN(CCCCC4=C[NH]C5=C4C=C(C=C5)C#N)CC3	4.918	2	2	7	597
302	S4283	Cyclobenzaprine HCl	K9	L1700-384-07	5-HT Receptor	NeuronalSignaling	Cyclobenzaprine HCl is a muscle relaxant by blocking pain sensations, used for the treatment of muscle spasms A 5-HT2 receptor antagonist.	311.85	6202-23-9	62	198.8135321	62	198.8135321	http://selleckchem.com/products/cyclobenzaprine-hci.html	C20H22ClN	Hydrochloride		Cl.CN(C)CCC=C1C2=C(C=CC=C2)C=CC3=C1C=CC=C3	4.709	0	0	3	597
303	S4635	Cyproheptadine hydrochloride	C20	L1700-384-07	5-HT Receptor	NeuronalSignaling	Cyproheptadine hydrochloride is non-selective 5HT2 antagonist with IC50 of 0.6 nM. Also a SETD7/9 inhibitor.	350.88	41354-29-4	70	199.498404	<1		http://selleckchem.com/products/cyproheptadine-hydrochloride.html	C21H22ClNR	Hydrochloride Sesquihydrate	Periactin hydrochloride, Peritol	Cl.CN1CCC(CC1)=C2C3=C(C=CC=C3)C=CC4=CC=CC=C24	5.478	0	0	0	597
304	S4748	Ondansetron Hydrochloride Dihydrate	P20	L1700-384-07	5-HT Receptor	NeuronalSignaling	Ondansetron is a highly specific and selective serotonin 5-HT3 receptor antagonist (Ki=6.16 nM), with low affinity for dopamine receptors.	365.85	103639-04-9	73	199.5353287	73	199.5353287	http://selleckchem.com/products/ondansetron-hcl.html	C18H24ClN3O3	hydrochloride		O.O.Cl.C[N]1C2=C(C(=O)C(CC2)C[N]3C=CN=C3C)C4=C1C=CC=C4	2.602	2	0	2	597
305	S4751	Cisapride hydrate	F22	L1700-384-07	5-HT Receptor	NeuronalSignaling	Cisapride acts directly as a selective serotonin 5-HT4 receptor agonist with IC50 of 0.483 ÃŽÂ¼M. And It also acts indirectly as a parasympathomimetic	483.96	260779-88-2	96	198.3635011	<1		http://selleckchem.com/products/cisapride.html	C23H31ClFN3O5	hydrate	Propulsid, Alimix, Propulsin, Enteropride, Kinestase	O.COC1CN(CCCOC2=CC=C(F)C=C2)CCC1NC(=O)C3=CC(=C(N)C=C3OC)Cl	2.578	4	2	9	597
306	S4839	Mosapride	M17	L1700-384-08	5-HT Receptor	NeuronalSignaling	Mosapride is a gastroprokinetic agent that acts as a selective 5HT4 agonist.	421.89	112885-41-3	84	199.1040319			http://selleckchem.com/products/mosapride.html	C21H25ClFN3O3	0		CCOC1=CC(=C(Cl)C=C1C(=O)NCC2CN(CCO2)CC3=CC=C(F)C=C3)N	2.932	3	2	7	597
307	S5052	Granisetron	E18	L1700-384-08	5-HT Receptor	NeuronalSignaling	Granisetron is a serotonin receptor (5HT-3 selective) antagonist that is used as an antiemetic and antinauseant for cancer chemotherapy.	312.41	109889-09-0	11	35.21014052			http://selleckchem.com/products/granisetron.html	C18H24N4O	0	Sancuso, Kevatril, Granisetronum, Sustol	CN1C2CCCC1CC(C2)NC(=O)C3=N[N](C)C4=C3C=CC=C4	2.401	2	1	2	597
308	S5071	Duloxetine	C22	L1700-384-08	5-HT Receptor	NeuronalSignaling	Duloxetine(LY-248686) is a potent inhibitor of serotonin (5-hydroxytryptamine, 5-HT) and noradrenaline (NE) uptake in vitro and in vivo and is 3- to 5-times more effective at inhibiting 5-HT uptake.	297.41	116539-59-4	The physical form of the compound is liquid, which can be dissolved in any proportion.				http://selleckchem.com/products/duloxetine.html	C18H19NOS	free base	LY-248686	CNCCC(OC1=CC=CC2=CC=CC=C12)C3=CC=CS3	3.846	1	1	6	597
309	S5239	Paroxetine mesylate	E11	L1700-384-09	5-HT Receptor	NeuronalSignaling	Paroxetine Mesylate is the mesylate salt form of paroxetine, a phenylpiperidine derivative and a selective serotonin reuptake inhibitor (SSRI) with antidepressant and anxiolytic properties.	425.4710632	217797-14-3	85	199.7785686	-1	-2.350336102	http://selleckchem.com/products/paroxetine-mesylate.html	C20H24FNO6S	Mesylate		C[S](O)(=O)=O.FC1=CC=C(C=C1)C2CCNCC2COC3=CC=C4OCOC4=C3	2.815	3	1	4	597
310	S5253	Cisapride	I13	L1700-384-09	5-HT Receptor	NeuronalSignaling	Cisapride is a nonselective 5-HT4 receptor agonist with gastroprokinetic effects.	465.95	81098-60-4	93	199.5922309	<1		http://selleckchem.com/products/cisapride.html	C23H29ClFN3O4	0	Kaudalit, Kinestase, Prepulsid, Presid, Pridesia, Propulsid	COC1CN(CCCOC2=CC=C(F)C=C2)CCC1NC(=O)C3=C(OC)C=C(N)C(=C3)Cl	2.785	4	2	9	597
311	S5401	Tegaserod Maleate	C6	L1700-384-09	5-HT Receptor	NeuronalSignaling	Tegaserod Maleate is a hydrogen maleate salt form of tegaserod, which is a 5-HT4 receptor partial agonist and binds with high affinity to 5-HT4 receptors. It has limited affinity for 5-HT1 receptors and no appreciable affinity for other 5-HT receptors, muscarinic, adrenergic, dopaminergic or opiate receptors.	417.46	189188-57-6	83	198.821444	<1		http://selleckchem.com/products/tegaserod-maleate.html	C20H27N5O5	maleate		CCCCCNC(=N)N/N=C/C1=C[NH]C2=C1C=C(OC)C=C2.OC(=O)\C=C/C(O)=O	3.17	4	3	11	597
312	S5485	Desipramine Hydrochloride	J4	L1700-384-09	5-HT Receptor	NeuronalSignaling	Desipramine hydrochloride is a dibenzazepine-derivative tricyclic antidepressant that acts as a selective norepinephrine reuptake inhibitor. It also shows weak serotonin reuptake inhibitory, ÃŽÂ±1-blocking, antihistamine, and anticholinergic effects	302.84	58-28-6	60	198.1244221			http://selleckchem.com/products/desipramine-hydrochloride.html	C18H23ClN2	hydrochloride	Desmethylimipramine, Norimipramine, EX-4355, G-35020, JB-8181, NSC-114901	Cl.CNCCCN1C2=C(CCC3=C1C=CC=C3)C=CC=C2	4.234	0	1	4	597
313	S5655	Venlafaxine	O15	L1700-384-10	5-HT Receptor	NeuronalSignaling	Venlafaxine is an arylalkanolamine serotonin-norepinephrine reuptake inhibitor (SNRI), used to treat major depressive disorder (MDD), generalised anxiety disorder (GAD), panic disorder and social phobia.	277.40178	93413-69-5	55	198.2683745	<1		http://selleckchem.com/products/venlafaxine.html	C17H27NO2	0	Wy 45030	COC1=CC=C(C=C1)C(CN(C)C)C2(O)CCCCC2	3.022	1	0	5	597
314	S5693	Levomilnacipran Hydrochloride	P3	L1700-384-10	5-HT Receptor	NeuronalSignaling	Levomilnacipran Hydrochloride is a selective <b>serotonin and norepinephrine reuptake</b> inhibitor with antidepressant activity.	282.81	175131-60-9	57	201.548743	57	201.548743	http://www.selleckchem.com/products/levomilnacipran-hydrochloride.html	C15H23ClN2O	Hydrochloride		Cl.CCN(CC)C(=O)C1(CC1CN)C2=CC=CC=C2	1.67	1	1	5	597
315	S5843	Cinitapride Hydrogen Tartrate	G16	L1700-384-10	5-HT Receptor	NeuronalSignaling	Cinitapride Hydrogen Tartrate is a gastroprokinetic agent that acts as an agonist of the 5-HT1 and 5-HT4 receptors and as an antagonist of the 5-HT2 receptors	552.57	1207859-16-2	59	106.7738024	5	9.048627323	http://www.selleckchem.com/products/cinitapride-hydrogen-tartrate.html	C25H36N4O10	Hydrogen Tartrate		CCOC1=CC(=C(C=C1C(=O)NC2CCN(CC2)CC3CCC=CC3)[N+]([O-])=O)N.OC(C(O)C(O)=O)C(O)=O	-2.325	4	4	10	597
316	S5848	Frovatriptan Succinate	A18	L1700-384-10	5-HT Receptor	NeuronalSignaling	Frovatriptan Succinate is the succinate salt form of frovatriptan, a synthetic triptan with <b>serotonin (5-HT) receptor</b> agonist activity especially for the 5-HT1B/1D receptors.	361.39	158930-09-7	72	199.2307479	72	199.2307479	http://www.selleck.cn/products/frovatriptan-succinate.html	C18H23N3O5	Succinate		CNC1CCC2=C(C1)C3=C([NH]2)C=CC(=C3)C(N)=O.OC(=O)CCC(O)=O	-1.65	3	3	5	597
317	S5857	Trazodone	K18	L1700-384-10	5-HT Receptor	NeuronalSignaling	Trazodone is a <b>5-HT 2A/2C receptor</b> antagonist that is used as an antidepressant for treating major depressive disorder and anxiety disorders.	371.86	19794-93-5	45	121.0132846	<1		http://www.selleck.cn/products/trazodone.html	C19H22ClN5O	Free Base	AF-1161	ClC1=CC(=CC=C1)N2CCN(CCCN3N=C4C=CC=CN4C3=O)CC2	2.418	2	0	5	597
318	S5858	Vilazodone	M18	L1700-384-10	5-HT Receptor	NeuronalSignaling	Vilazodone is a novel antidepressant having a selective serotonin (5-HT) reuptake inhibitory and 5-HT1A receptor partial agonist activity. The affinity of vilazodone is much higher in the 5-HT reuptake site (Ki=0.1 nM) than in norepinephrine (Ki=56 nM) and dopamine (Ki=37 nM) sites.	441.52	163521-12-8	88	199.3114695	1	2.264903062	https://www.selleckchem.com/products/vilazodone.html		Free Base	EMD-68843, SB-659746A	NC(=O)C1=CC2=C(O1)C=CC(=C2)N3CCN(CCCCC4=C[NH]C5=C4C=C(C=C5)C#N)CC3	4.536	2	2	7	597
319	S6324	5-Methoxytryptamine	C14	L1700-384-11	5-HT Receptor	NeuronalSignaling	5-Methoxytryptamine is a tryptamine derivative that acts as a full agonist at the <b>5-HT1, 5-HT2, 5-HT4, 5-HT6, and 5-HT7 receptors</b>.	190.24	608-07-1	38.048	200			http://www.selleck.cn/products/5-methoxytryptamine.html	C11H14N2O	free base	Mexamine, Methoxytryptamine	COC1=CC2=C([NH]C=C2CCN)C=C1	1.534	1	2	3	597
320	S8010	PRX-08066 Maleic acid	E5	L1700-384-14	5-HT Receptor	NeuronalSignaling	PRX-08066 Maleic acid is a selective 5-HT2B receptor antagonist with IC50 of 3.4 nM, prevents the severity of pulmonary arterial hypertension in the MCT rat model. Phase 2.	517.96	866206-55-5	104	200.7877056	104	200.7877056	http://selleckchem.com/products/prx-08066.html	C23H21ClFN5O4S	Maleate		OC(=O)\C=C/C(O)=O.FC1=CC=C(CN2CCC(CC2)NC3=NC=NC4=C3C=C(Cl)S4)C=C1C#N	0.701	4	1	6	597
321	S8021	Vortioxetine (Lu AA21004) HBr	C7	L1700-384-14	5-HT Receptor	NeuronalSignaling	Vortioxetine (Lu AA21004) is a multimodal serotonergic agent, inhibits 5-HT1A, 5-HT1B, 5-HT3A, 5-HT7 receptor and SERT with IC50 of 15 nM, 33 nM, 3.7 nM, 19 nM and 1.6 nM, respectively.	379.36	960203-27-4	76	200.3374104	<1		http://selleckchem.com/products/vortioxetine-lu-aa21004-hydrobromide.html	C18H23BrN2S	Hydrobromide		Br.CC1=CC=C(SC2=CC=CC=C2N3CCNCC3)C(=C1)C	4.995	0	1	3	597
322	S8447	8-OH-DPAT (8-Hydroxy-DPAT)	P4	L1700-384-14	5-HT Receptor	NeuronalSignaling	8-OH-DPAT (8-Hydroxy-DPAT) is a kind of classic 5-HT1A agonist with the pIC50 of 8.19. It has a selectivity of almost-1000 fold for a subtype of the 5-HT1 binding site Its biological half-life is 1.5 hous.	247.38	78950-78-4	49	198.0758347	<1		http://selleckchem.com/products/8-oh-dpat-8-hydroxy-dpat.html	C16H25NO	free base		CCCN(CCC)C1CCC2=CC=CC(=C2C1)O	4.287	0	1	5	597
323	S9510	Protriptyline hydrochloride	K8	L1700-384-16	5-HT Receptor	NeuronalSignaling	Protriptyline Hydrochloride is the hydrochloride salt form of protriptyline. Protriptyline is a tricyclic secondary amine with antidepressant property which acts by inhibition of serotonin and norepinephrine reuptake.	299.84	1225-55-4	60	200.1067236	-1		http://www.selleckchem.com/products/protriptyline-hydrochloride.html	C19H22ClN	hydrochloride		Cl.CNCCCC1C2=C(C=CC=C2)C=CC3=C1C=CC=C3	4.423	0	1	4	597
324	S6489	Lasmiditan succinate	M14	L1700-384-16	5-HT Receptor	NeuronalSignaling	Lasmiditan succinate is a novel, centrally acting, highly selective <b>5-HT(1F) receptor</b> agonist (Ki=2.21 nM) without vasoconstrictor activity.	872.81	439239-92-6	100	114.5724728	14	16.04014619	http://www.selleck.cn/products/lasmiditan-succinate.html	<p>C<sub>42</sub>H<sub>42</sub>F<sub>6</sub>N<sub>6</sub>O<sub>8</sub></p>	Free Base	COL-144, LY573144	CN1CCC(CC1)C(=O)C2=CC=CC(=N2)NC(=O)C3=C(F)C=C(F)C=C3F.CN4CCC(CC4)C(=O)C5=CC=CC(=N5)NC(=O)C6=C(F)C=C(F)C=C6F.OC(=O)CCC(O)=O	0.4	8	2	11	597
325	S2464	Sevoflurane	C19	L1700-384-17	5-HT Receptor	NeuronalSignaling	Sevoflurane is a noncompetitive inhibitor of <b>5-HT3 receptor</b>. Sevoflurane acts as a low-soluble inhalation anesthetics.	200.05	28523-86-6		The physical form of the compound is liquid, which can be dissolved in any proportion.			http://www.selleck.cn/products/sevoflurane.html	C4H3F7O	Free Base	Fluoromethyl	FCOC(C(F)(F)F)C(F)(F)F	2.233	1	0	4	597
326	S2644	Lerisetron	O19	L1700-384-17	5-HT Receptor	NeuronalSignaling	Lerisetron is a <b>5-HT3 receptor</b> antagonist with IC50 of 0.81ÃŽÂ¼M	292.38	143257-98-1	58	198.3719817	<1		http://www.selleck.cn/products/lerisetron.html	C18H20N4	Free Base	F 0930, F 0930RS	C1CN(CCN1)C2=NC3=C(C=CC=C3)[N]2CC4=CC=CC=C4	3.26	1	1	3	597
327	S0222	Lvguidingan	L17	L1700-384-17	5-HT Receptor	NeuronalSignaling	Lvguidingan (Anticonvulsant 7903) is an anticonvulsant/antiepileptic agent. Lvguidingan (Anticonvulsant 7903) is found to be able to increase the concentration of <b>5-HT</b> and <b>5-HIAA</b> in mice brain.	272.17	82351-05-1	54	198.4054084	Ã‚1		http://www.selleckchem.com/products/lvguidingan.html	C13H15Cl2NO	Free Base	Anticonvulsant 7903, 3,4-dichlorophenyl propenylisobutylamide, Ã¦Â°Â¯Ã¦	CCC(C)NC(=O)\C=C\C1=CC(=C(Cl)C=C1)Cl	4.084	1	1	4	597
328	S0779	Pirenperone	G4	L1700-384-17	5-HT Receptor	NeuronalSignaling	Pirenperone, a quinazoline derivative, is a selective antagonist of <b>SR-2A (5-HT2 serotonin receptor)</b> when employed in low doses. Pirenperone behaves like a typical neuroleptic when used in higher doses (greater than 0.1 mg/kg).	393.45	75444-65-4	17	43.20752319	<1		http://www.selleckchem.com/products/pirenperone.html	C23H24FN3O2	Free Base	R-47456, R-50656	CC1=C(CCN2CCC(CC2)C(=O)C3=CC=C(F)C=C3)C(=O)N4C=CC=CC4=N1	2.711	3	0	5	597
329	S2578	1-Phenylbiguanide	I6	L1700-384-17	5-HT Receptor	NeuronalSignaling	1-phenylbiguanide (PBG) is a <b>5-hydroxytryptamine3 (5-HT3) receptor</b> agonist with EC50 of 3.0 ÃŽÂ¼M	177.21	102-02-3	35	197.5057841	35	197.5057841	http://www.selleckchem.com/products/1-phenylbiguanide.html	C8H11N5	Free Base	Phenylbiguanide, PBG, N-Phenylbiguanide	NC(=N)NC(=N)NC1=CC=CC=C1	0.629	0	3	4	597
330	S2649	SB 200646	E8	L1700-384-17	5-HT Receptor	NeuronalSignaling	SB 200646 (SB 200646A) is a potent, selective and oral-active antagonist of <b>5-HT2B/2C</b> over 5-HT2A receptor with 50 fold selectivity. The pKi for rat 5-HT2C receptor, rat 5-HT2B receptor and rat 5-HT2A receptor are 6.9, 7.5 and 5.2, respectively. SB 200646 has electrophysiological and anxiolytic properties in vivo.	266.3	143797-63-1	53	199.0236575	Ã‚1		http://www.selleckchem.com/products/sb-200646.html	C15H14N4O	Free Base	SB 200646A	C[N]1C=CC2=C1C=CC(=C2)NC(=O)NC3=CC=CN=C3	1.871	2	2	2	597
331	S1345	Granisetron HCl	C5	L1700-384-18	5-HT Receptor	NeuronalSignaling	Granisetron is a serotonin 5-HT3 receptor antagonist,used to treat chemotherapy-induced nausea and vomiting.	348.87	107007-99-8	1	2.866397225	69	197.7814085	http://selleckchem.com/products/Granisetron-Hydrochloride.html	C18H25ClN4O	Hydrochloride		Cl.CN1C2CCCC1CC(C2)NC(=O)C3=N[N](C)C4=CC=CC=C34	2.783	2	1	2	597
332	S3050	Palonosetron HCl	E19	L1700-384-18	5-HT Receptor	NeuronalSignaling	Palonosetron HCl is a 5-HT3 antagonist used in the prevention and treatment of chemotherapy-induced nausea and vomiting.	332.87	135729-62-3	<1		67	201.2797789	http://selleckchem.com/products/palonosetron-hcl.html	C19H25ClN2O	HCL	RS 25259, RS 25259 197	Cl.O=C1N(CC2CCCC3=CC=CC1=C23)C4CN5CCC4CC5	3.127	1	0	1	597
333	S1615	Risperidone	I7	L1700-384-20	5-HT Receptor	NeuronalSignaling	Risperidone is a mutil-targeted antagonist for dopamine, serotonin, adrenergic and histamine receptors, used to treat schizophrenia and bipolar disorder.	410.48	106266-06-2	4	9.744689144	<1		http://selleckchem.com/products/Risperidone(Risperdal).html	C23H27FN4O2	free base	R-64766	CC1=C(CCN2CCC(CC2)C3=NOC4=C3C=CC(=C4)F)C(=O)N5CCCCC5=N1	3.317	4	0	4	597
334	S2232	Ketanserin	O11	L1700-384-20	5-HT Receptor	NeuronalSignaling	Ketanserin is a specific 5-HT2A serotonin receptor antagonist with Ki of 2.5 nM for rat and human 5-HT2A, used as an antihypertensive drug.	395.43	74050-98-9	2	5.057785196	<1		http://selleckchem.com/products/Ketanserin-Vulketan-Gel.html	C22H22FN3O3	Free Base	R41468	FC1=CC=C(C=C1)C(=O)C2CCN(CC2)CCN3C(=O)NC4=CC=CC=C4C3=O	2.991	3	1	5	597
335	S2582	Trazodone HCl	M13	L1700-384-20	5-HT Receptor	NeuronalSignaling	Trazodone HCl is an antidepressant belonging to the class of serotonin receptor antagonists and reuptake inhibitors for treatment of anxiety disorders.	408.32	25332-39-2	4	9.796238245	<1		http://selleckchem.com/products/trazodone-hydrochloride-desyrel.html	C19H23Cl2N5O	Hydrochloride	AF-1161, KB-831	Cl.ClC1=CC(=CC=C1)N2CCN(CCCN3N=C4C=CC=CN4C3=O)CC2	0	0	0	0	597
336	S2106	Azasetron HCl	K3	L1700-384-21	5-HT Receptor	NeuronalSignaling	Azasetron HCl is a selective 5-HT3 receptor antagonist with IC50 of 0.33 nM used in the management of nausea and vomiting induced by cancer chemotherapy.	386.27	123040-16-4	<1		3	7.766588138	http://selleckchem.com/products/azasetron-hcl.html	C17H21Cl2N3O3	HCl	Y-25130 HCl	Cl.CN1C(=O)COC2=C(C=C(Cl)C=C12)C(=O)NC3CN4CCC3CC4	1.616	3	1	2	597
337	S5538	Tropisetron	L14	L1700-384-09	5-HT Receptor,AChR	NeuronalSignaling	Tropisetron is a 5-HT3 receptor antagonist and ÃŽÂ±7-nicotinic receptor agonist with an IC50 of 70.1 Ã‚Â± 0.9 nM for 5-HT3 recepto	284.35	89565-68-4	10	35.16792685	56	196.9403904	http://selleckchem.com/products/tropisetron.html	C17H20N2O2	free base	ICS 205-930	CN1C2CCC1CC(C2)OC(=O)C3=C[NH]C4=C3C=CC=C4	2.608	2	1	3	597
338	S1283	Asenapine maleate	C16	L1700-384-01	5-HT Receptor,Adrenergic Receptor	NeuronalSignaling	Asenapine maleate is a high-affinity antagonist of serotonin, norepinephrine, dopamine and histamine receptors, used for the treatment of schizophrenia and acute mania associated with?bipolar disorder.	401.84	85650-56-2	80	199.0842126	<1		http://selleckchem.com/products/Asenapine.html	C21H20ClNO5	Maleate	Org 5222	CN1CC2C(C1)C3=C(OC4=C2C=CC=C4)C=CC(=C3)Cl.OC(=O)\C=C/C(O)=O	0.883	3	0	2	597
339	S4113	Desvenlafaxine	I18	L1700-384-06	5-HT Receptor,Adrenergic Receptor	NeuronalSignaling	Desvenlafaxine is a serotonin (5-HT) and norepinephrine (NE) reuptake inhibitor with Ki of 40.2 nM and 558.4 nM, respectively.	263.38	93413-62-8	37	140.4814337	<1		http://selleckchem.com/products/desvenlafaxine.html	C16H25NO2	Free Base	WY 45233 Succinate	CN(C)CC(C1=CC=C(O)C=C1)C2(O)CCCCC2	2.796	0	1	4	597
340	S1444	Ziprasidone HCl	N18	L1700-384-01	5-HT Receptor,Dopamine Receptor	NeuronalSignaling	Ziprasidone HCl is a novel and potent dopamine and serotonin (5-HT) receptor antagonist, used in the treatment of schizophrenia and bipolar disorder.	449.4	122883-93-6	90	200.2670227	<1		http://selleckchem.com/products/Ziprasidone-hydrochloride.html	C21H22Cl2N4OS	Hydrochloride	CP-88059	Cl.ClC1=CC2=C(CC(=O)N2)C=C1CCN3CCN(CC3)C4=NSC5=C4C=CC=C5	4.641	2	1	4	597
341	S2493	Olanzapine	C3	L1700-384-04	5-HT Receptor,Dopamine Receptor	NeuronalSignaling	Olanzapine is a high affinity for 5-HT2 serotonin and D2 dopamine receptor antagonist.	312.43975	132539-06-1	62	198.4382589	<1		http://selleckchem.com/products/Olanzapine(Zyprexa).html	C17H20N4S	free base	LY170053	CN1CCN(CC1)C2=NC3=C(NC4=C2C=C(C)S4)C=CC=C3	2.69	1	1	1	597
342	S4086	Loxapine Succinate	A14	L1700-384-06	5-HT Receptor,Dopamine Receptor	NeuronalSignaling	Loxapine Succinate is a D2DR and D4DR inhibitor, serotonergic receptor antagonist and also a dibenzoxazepine anti-psychotic agent.	445.9	27833-64-3	89	199.596322	<1		http://selleckchem.com/products/loxapine-succinate.html	C22H24ClN3O5	Succinate		CN1CCN(CC1)C2=NC3=C(OC4=C2C=C(Cl)C=C4)C=CC=C3.OC(=O)CCC(O)=O	0.039	4	0	4	597
343	S4639	Brexpiprazole	K20	L1700-384-07	5-HT Receptor,Dopamine Receptor	NeuronalSignaling	Brexpiprazole is a novel D2 dopamine and serotonin 1A partial agonist, called serotonin-dopamine activity modulator (SDAM), and a potent antagonist of serotonin 2A receptors, noradrenergic alpha 1B and 2C receptors with Ki values of 0.3, 0.12, 0.47, 0.17 and 0.59 nM for D2L, 5-HT1A, 5-HT2A, ÃŽÂ±1B receptors and ÃŽÂ±2C receptors respective	433.57	913611-97-9	24	55.35438338	<1		http://selleckchem.com/products/brexpiprazole.html	C25H27N3O2S	free base	OPC-34712	O=C1NC2=CC(=CC=C2C=C1)OCCCCN3CCN(CC3)C4=C5C=CSC5=CC=C4	4.508	2	1	7	597
344	S4889	Perospirone hydrochloride	F9	L1700-384-08	5-HT Receptor,Dopamine Receptor	NeuronalSignaling	Perospirone is an atypical or second-generation antipsychotic of the azapirone family that antagonizes serotonin 5HT2A receptors and dopamine D2 receptors. It also displays affinity towards 5HT1A receptors as a partial agonist.	463.04	129273-38-7	92	198.6869385			http://selleckchem.com/products/perospirone-hydrochloride.html	C23H31ClN4O2S	hydrochloride	SM-9018 hydrochloride	Cl.O=C1C2CCCCC2C(=O)N1CCCCN3CCN(CC3)C4=NSC5=C4C=CC=C5	4.423	3	0	6	597
345	S1245	Latrepirdine 2HCl	O8	L1700-384-01	5-HT Receptor,GluR,Histamine Receptor	NeuronalSignaling	Latrepirdine is an orally active,and neuroactive antagonist of multiple drug targets, including histamine receptors, GluR, and 5-HT receptors, used as an antihistamine drug.	392.37	97657-92-6	24	61.16675587	<1		http://selleckchem.com/products/Dimebon.html	C21H27Cl2N3	Dihydrochloride		Cl.Cl.CN1CCC2=C(C1)C3=C(C=CC(=C3)C)[N]2CCC4=CC=C(C)N=C4	4.769	1	0	3	597
346	S1397	Rocuronium Bromide	L12	L1700-384-01	AChR	NeuronalSignaling	Rocuronium Bromide is a competitive AchR antagonist, used in modern anaesthesia.	609.68	119302-91-9	122	200.1049731	122	200.1049731	http://selleckchem.com/products/Rocuronium-bromide.html	C32H53BrN2O4	Bromide	ORG 9426	[Br-].CC(=O)OC1C(CC2C3CCC4CC(O)C(CC4(C)C3CCC12C)N5CCOCC5)[N+]6(CCCC6)CC=C	0.282	3	1	6	597
347	S1405	Vecuronium Bromide	H14	L1700-384-01	AChR	NeuronalSignaling	Vecuronium is a non-depolarizing neuromuscular blocking agent, used for skeletal muscle relaxation during surgery.	637.73	50700-72-6	100	156.8061719	4	6.272246876	http://selleckchem.com/products/Vecuronium-Bromide.html	C34H57BrN2O4	Bromide	ORG NC45	[Br-].CC(=O)OC1CC2CCC3C(CCC4(C)C3CC(C4OC(C)=O)[N+]5(C)CCCCC5)C2(C)CC1N6CCCCC6	1.73	4	0	6	597
348	S1608	Pyridostigmine Bromide	M21	L1700-384-02	AChR	NeuronalSignaling	Pyridostigmine Bromide is a parasympathomimetic and a reversible cholinesterase inhibitor.	261.12	101-26-8	52	199.1421569	52	199.1421569	http://selleckchem.com/products/Pyridostigmine-Bromide(Mestinon).html	C9H13BrN2O2	Bromide		[Br-].CN(C)C(=O)OC1=C[N+](=CC=C1)C	-1.014	2	0	2	597
349	S1754	Oxybutynin	O6	L1700-384-02	AChR	NeuronalSignaling	Oxybutynin is a competitive antagonist of the M1, M2, and M3 subtypes of the muscarinic acetylcholine receptor, used to relieve urinary and bladder difficulties.	357.49	5633-20-5	71	198.606954	<1		http://selleckchem.com/products/Oxybutynin(Ditropan).html	C22H31NO3	Free Base		CCN(CC)CC#CCOC(=O)C(O)(C1CCCCC1)C2=CC=CC=C2	4.646	2	0	10	597
350	S1805	Acetylcholine Chloride	K14	L1700-384-02	AChR	NeuronalSignaling	The chemical compound Acetylcholine Chloride is a neurotransmitter in both the peripheral nervous system (PNS) and central nervous system (CNS) in many organisms including humans.	181.66	60-31-1	36	198.17241	36	198.17241	http://www.selleck.cn/products/Acetylcholine-chloride.html	C7H16NO2.Cl	Chloride		[Cl-].CC(=O)OCC[N+](C)(C)C	-3.869	2	0	4	597
351	S1832	Atracurium Besylate	I18	L1700-384-02	AChR	NeuronalSignaling	Atracurium Besylate is a neuromuscular blocking agent with ED95 of 0.2 mg/kg.	1243.48	64228-81-5	100	80.41946794	33	26.53842442	http://selleckchem.com/products/atracurium-besylate.html	C65H82N2O18S2	Dibesylate	BW 33A, 51W89	COC1=CC=C(CC2C3=CC(=C(OC)C=C3CC[N+]2(C)CCC(=O)OCCCCCOC(=O)CC[N+]4(C)CCC5=CC(=C(OC)C=C5C4CC6=CC=C(OC)C(=C6)OC)OC)OC)C=C1OC.[O-][S](=O)(=O)C7=CC=CC=C7.[O-][S](=O)(=O)C8=CC=CC=C8	3.646	12	0	28	597
352	S1913	Tropicamide	P8	L1700-384-02	AChR	NeuronalSignaling	Tropicamide is an anticholinergic and a muscarinic receptor subtype M4-preferring antagonist with IC50 of 8.0 nM.	284.35	1508-75-4	57	200.457183	<1		http://selleckchem.com/products/tropicamide.html	C17H20N2O2	free base		CCN(CC1=CC=NC=C1)C(=O)C(CO)C2=CC=CC=C2	1.432	2	1	6	597
353	S1978	Methscopolamine	L16	L1700-384-02	AChR	NeuronalSignaling	Methscopolamine is a muscarinic acetylcholine receptor blocker.	398.29	155-41-9	79	198.3479374	67	168.2191368	http://selleckchem.com/products/Methscopolamine-bromide(Pamine).html	C18H24BrNO4	quaternary-N bromide salt		[Br-].C[N+]1(C)C2CC(CC1C3OC23)OC(=O)C(CO)C4=CC=CC=C4	-2.949	3	1	5	597
354	S2082	Adiphenine HCl	M11	L1700-384-03	AChR	NeuronalSignaling	Adiphenine HCl is a nicotinic receptor inhibitor with IC50 of 15 ÃŽÂ¼M, used as an antispasmodic drug.	347.88	50-42-0	30	86.23663332	70	201.2188111	http://selleckchem.com/products/adiphenine-hcl.html	C20H26ClNO2	HCl		Cl.CCN(CC)CCOC(=O)C(C1=CC=CC=C1)C2=CC=CC=C2	4.433	2	0	9	597
355	S2087	Rivastigmine Tartrate	G13	L1700-384-03	AChR	NeuronalSignaling	Rivastigmine Tartrate is a cholinesterase inhibitor with IC50 of 5.5 ÃŽÂ¼M, and used as a parasympathomimetic or cholinergic agent for the treatment of mild to moderate Alzheimer disease	400.42	129101-54-8	42	104.8898656	80	199.7902203	http://selleckchem.com/products/rivastigmine-tartrate-exelon.html	C18H28N2O8	Tartrate	ENA 713	CCN(C)C(=O)OC1=CC=CC(=C1)C(C)N(C)C.OC(C(O)C(O)=O)C(O)=O	-2.099	4	2	8	597
356	S2130	Atropine sulfate monohydrate	O19	L1700-384-03	AChR	NeuronalSignaling	Atropine sulfate monohydrate is a competitive antagonist for the muscarinic acetylcholine receptor, used to decrease the production of saliva and secretions of the airway prior to surgery.	694.83	5908-99-6	139	200.0489328	139	200.0489328	http://selleckchem.com/products/Atropine-sulfate-monohydrate.html	C34H50N2O11S	Sulfate monohydrate		O.CN1C2CCC1CC(C2)OC(=O)C(CO)C3=CC=CC=C3.CN4C5CCC4CC(C5)OC(=O)C(CO)C6=CC=CC=C6.O[S](O)(=O)=O	2.628	4	2	10	597
357	S2240	Fesoterodine Fumarate	P15	L1700-384-03	AChR	NeuronalSignaling	Fesoterodine Fumarate is a prodrug of 5-hydroxymethyl tolterodine that is a muscarinic AChR receptor antagonist, used to treat overactive bladder syndrome.	527.65	286930-03-8	100	189.5195679	100	189.5195679	http://selleckchem.com/products/Fesoterodine-fumarate-Toviaz.html	C30H41NO7	Fumarate	SPM 907	CC(C)N(CCC(C1=CC=CC=C1)C2=CC(=CC=C2OC(=O)C(C)C)CO)C(C)C.OC(=O)/C=C/C(O)=O	2.714	4	1	13	597
358	S2287	Cytisine	C6	L1700-384-03	AChR	NeuronalSignaling	Cytisine is a nicotinic acetylcholine receptor agonist.	190.24	485-35-8	38	199.7476871	38	199.7476871	http://selleckchem.com/products/Cytisine(Baphitoxine,-Sophorine).html	C11H14N2O	free base	Baphitoxine,Sophorine	O=C1C=CC=C2C3CNCC(C3)CN12	-0.338	1	1	0	597
359	S2455	Bethanechol chloride	B18	L1700-384-03	AChR	NeuronalSignaling	Bethanechol chloride is a selective muscarinic receptor agonist without any effect on nicotinic receptors.	196.68	590-63-6	39	198.2916412	39	198.2916412	http://selleckchem.com/products/Carbamyl-beta-methylcholine-chloride(Bethanechol-chloride).html	C7H17ClN2O2	quaternary-N Chloride salt		[Cl-].CC(C[N+](C)(C)C)OC(N)=O	-3.702	2	1	4	597
360	S2471	Gallamine Triethiodide	H20	L1700-384-03	AChR	NeuronalSignaling	Gallamine Triethiodide is a cholinergic receptor blocker with an IC50 of 68.0 Ã‚Â± 8.4 ÃŽÂ¼	891.53	65-29-2	100	112.1667246	100	112.1667246	http://selleckchem.com/products/Gallamine-triethiodide(Flaxedil).html	C30H60I3N3O3	tri-quaternary-N iodide salt		[I-].[I-].[I-].CC[N+](CC)(CC)CCOC1=C(OCC[N+](CC)(CC)CC)C(=CC=C1)OCC[N+](CC)(CC)CC	-8.065	3	0	21	597
361	S2497	Pancuronium dibromide	I3	L1700-384-04	AChR	NeuronalSignaling	Pancuronium dibromide is a competitive nicotinic acetylcholine receptor antagonist, used as a muscle relaxant.	732.67	15500-66-0	100	136.4870951	100	136.4870951	http://selleckchem.com/products/Pancuronium-bromide(Pavulon).html	C35H60Br2N2O4	di-quaternary-N bromide salt		[Br-].[Br-].CC(=O)OC1CC2CCC3C(CCC4(C)C3CC(C4OC(C)=O)[N+]5(C)CCCCC5)C2(C)CC1[N+]6(C)CCCCC6	-2.043	4	0	6	597
362	S2508	Scopolamine HBr	K5	L1700-384-04	AChR	NeuronalSignaling	Scopolamine HBr is a competitive muscarinic acetylcholine receptor with an IC50 of 55.3 nM.	384.26	114-49-8	76	197.7827513	76	197.7827513	http://selleckchem.com/products/Scopolamine-hydrobromide.html	C17H22BrNO4	Hydrobromide		Br.CN1C2CC(CC1C3OC23)OC(=O)C(CO)C4=CC=CC=C4	1.314	3	1	5	597
363	S2547	Tiotropium Bromide hydrate	C13	L1700-384-04	AChR	NeuronalSignaling	Tiotropium Bromide hydrate is a monohydrate of tiotropium bromide (Spiriva Tiova BA 679BR tiopropium) that is an anticholinergic and bronchodilator and a muscarinic receptor antagonist.	490.43	139404-48-1	8	16.31221581	<1		http://selleckchem.com/products/Tiotropium-Bromide-hydrate.html	C19H24BrNO5S2	quaternary-N bromide salt&hydr	BA 679BR	O.[Br-].C[N+]1(C)C2CC(CC1C3OC23)OC(=O)C(O)(C4=CC=CS4)C5=CC=CS5	-1.727	3	0	5	597
364	S2549	Trospium chloride	E13	L1700-384-04	AChR	NeuronalSignaling	Trospium chloride is a competitive muscarinic cholinergic receptor antagonist.	427.96	10405-02-4	41	95.80334611	86	200.9533601	http://selleckchem.com/products/Trospium-chloride-Sanctura.html	C25H30ClNO3	quaternary-N chloride salt		[Cl-].OC(C(=O)OC1CC2CCC(C1)[N+]23CCCC3)(C4=CC=CC=C4)C5=CC=CC=C5	-0.324	2	0	5	597
365	S2629	PNU-120596	H7	L1700-384-04	AChR	NeuronalSignaling	PNU-120596 is a positive allosteric modulator of ÃŽÂ±7 nAChR with EC50 of 216 nM	311.72	501925-31-1	62	198.8964455	<1		http://selleckchem.com/products/pnu120596.html	C13H14ClN3O4	free base	Nsc 216666	COC1=CC(=C(NC(=O)NC2=NOC(=C2)C)C=C1Cl)OC	2.293	5	2	4	597
366	S2659	5-hydroxymethyl Tolterodine (PNU 200577, 5-HMT, 5-HM)	P9	L1700-384-04	AChR	NeuronalSignaling	5-hydroxymethyl tolterodine (PNU 200577) is a new muscarinic receptor antagonist with Kb of 0.84 nM.	341.49	207679-81-0	68	199.1273537	<1		http://selleckchem.com/products/5-hydroxymethyl-tolterodine-pnu-200577.html	C22H31NO2	free base	Desfesoterodine	CC(C)N(CCC(C1=CC=CC=C1)C2=C(O)C=CC(=C2)CO)C(C)C	4.571	0	2	8	597
367	S3047	Otilonium Bromide	A7	L1700-384-05	AChR	NeuronalSignaling	Otilonium bromide is an antimuscarinic.	563.57	26095-59-0	113	200.5074791	113	200.5074791	http://selleckchem.com/products/otilonium-bromide.html	C29H43BrN2O4	quaternary-N bromide salt		[Br-].CCCCCCCCOC1=CC=CC=C1C(=O)NC2=CC=C(C=C2)C(=O)OCC[N+](C)(CC)CC	2.67	4	1	17	597
368	S3117	Oxybutynin chloride	K13	L1700-384-05	AChR	NeuronalSignaling	Oxybutynin is an anticholinergic medication used to relieve urinary and bladder difficulties.	393.95	1508-65-2	79	200.5330626	4	10.15357279	http://selleckchem.com/products/oxybutynin-chloride.html	C22H32ClNO3	Chloride		Cl.CCN(CC)CC#CCOC(=O)C(O)(C1CCCCC1)C2=CC=CC=C2	5.028	2	0	10	597
369	S3144	Darifenacin HBr	A17	L1700-384-05	AChR	NeuronalSignaling	Darifenacin is a selective M3 muscarinic receptor antagonist with pKi of 8.9.	507.46	133099-07-7	100	197.0598668	<1		http://selleckchem.com/products/darifenacin-hydrobromide.html	C28H31BrN2O2	HBr	UK-88525	Br.NC(=O)C(C1CCN(CCC2=CC=C3OCCC3=C2)C1)(C4=CC=CC=C4)C5=CC=CC=C5	5.048	2	1	7	597
370	S3202	Catharanthine	F5	L1700-384-05	AChR	NeuronalSignaling	Catharanthine inhibits nicotinic receptor mediated diaphragm contractions with IC50 of 59.6 ÃŽÂ¼M	336.43	2468-21-5	67	199.1498975	<1		http://selleckchem.com/products/catharanthine.html	C21H24N2O2	free base		CCC1=CC2CN3CCC4=C([NH]C5=CC=CC=C45)C(C2)(C13)C(=O)OC	3.877	2	1	3	597
371	S3684	Methacholine chloride	M4	L1700-384-05	AChR	NeuronalSignaling	Methacholine is a synthetic choline ester that acts as a non-selective muscarinic receptor agonist in the parasympathetic nervous system but has little effects on the nicotinic receptors.	195.69	62-51-1	39	199.294803	39	199.294803	http://selleckchem.com/products/methacholine-chloride.html	C8H18ClNO2	chloride	Mecholyl chloride, Acetyl-ÃŽÂ²-methylcholine chlorid	[Cl-].CC(C[N+](C)(C)C)OC(C)=O	-3.492	2	0	4	597
372	S3701	Benactyzine hydrochloride	O8	L1700-384-05	AChR	NeuronalSignaling	Benactyzine hydrochloride is a centrally acting muscarinic antagonist. It is used as an antidepressant in the treatment of depression and associated anxiety.	363.88	57-37-4	72	197.8674288	72	197.8674288	http://selleckchem.com/products/benactyzine-hydrochloride.html	C20H26ClNO3	hydrochloride		Cl.CCN(CC)CCOC(=O)C(O)(C1=CC=CC=C1)C2=CC=CC=C2	3.832	2	0	9	597
373	S3735	Umeclidinium bromide	M16	L1700-384-05	AChR	NeuronalSignaling	Umeclidinium bromide is a long-acting muscarinic antagonist approved for the maintenance treatment of chronic obstructive pulmonary disease (COPD).	508.49	869113-09-7	100	196.6607013	<1		http://selleckchem.com/products/umeclidinium-bromide.html	C29H34BrNO2	bromide		[Br-].OC(C1=CC=CC=C1)(C2=CC=CC=C2)C34CC[N+](CCOCC5=CC=CC=C5)(CC3)CC4	0.924	1	0	8	597
374	S3769	Palmatine	M22	L1700-384-05	AChR	NeuronalSignaling	Palmatine, an isoquinoline alkaloid, has sedative, antidepressant, antioxidative, anti-ulcerative, antacid, anticancer, and anti-metastatic activities.	352.4	3486-67-7	70	198.6379115			http://selleckchem.com/products/palmatine.html	C21H22NO4+	free base	Berbericinine, Burasaine	COC1=CC2=C(C=C1OC)C3=CC4=C(C=[N+]3CC2)C(=C(OC)C=C4)OC	4.161	4	0	4	597
375	S3820	Dehydroevodiamine hydrochloride	L14	L1700-384-05	AChR	NeuronalSignaling	Dehydroevodiamine (DHE), a major phytochemical in fruits of Evodia rutaecarpa, can inhibit AChE. It has hypotensive and neuroprotective effects and modulates nitric oxide production.	337.8	111664-82-5	37	109.5322676			http://selleckchem.com/products/dehydroevodiamine-hydrochloride.html	C19H16ClN3O	hydrochloride		Cl.CN1C2=CC=CC=C2C(=O)N3CCC4=C5C=CC=CC5=NC4=C13	2.891	2	0	0	597
376	S3866	Galanthamine	M3	L1700-384-06	AChR	NeuronalSignaling	Galantamine is a phenanthrene alkaloid and a reversible, competitive acetylcholinesterase inhibitor with IC50 of 0.35 ÃŽÂ¼M, exhibits 50-fold selectivity against butyryl-cholinesterase. It is studied as a treatment for Alzheimer's disease and other central nervous system disorders	287.35	357-70-0	100	348.0076562	57	198.364364	http://selleckchem.com/products/galanthamine.html	C17H21NO3	free base	Nivalin, Razadyne, Razadyne ER, Reminyl, Lycoremine	COC1=C2OC3CC(O)C=CC34CCN(C)CC(=C24)C=C1	1.442	2	1	1	597
377	S3884	Jatrorrhizine	A9	L1700-384-06	AChR	NeuronalSignaling	Jatrorrhizine, one of the active constituents of Coptis chinensis Franch, has multiple bioactivities, such as hypoglycemic, antimicrobial, and antioxidant activities. It is an inhibitor of AChE with IC50 of 872 nM and demonstrates >115-fold selectivity for AChE over BuChE.	338.38	3621-38-3	67	198.002246			http://selleckchem.com/products/jatrorrhizine.html	C20H20NO4+	free base	neprotin, Yatrorizine	COC1=CC2=C(CC[N+]3=CC4=C(C=CC(=C4OC)OC)C=C23)C=C1O	3.936	3	1	3	597
378	S3903	Lycorine	E13	L1700-384-06	AChR	NeuronalSignaling	Lycorine is a toxic crystalline alkaloid found in various Amaryllidaceae species that weakly inhibits acetylcholinesterase (AChE) and ascorbic acid biosynthesis.	287.31	476-28-8	57	198.3919808			http://selleckchem.com/products/lycorine.html	C16H17NO4	free base	Galanthidine, Amarylline, Narcissine, Licorine, Belamarine	OC1C=C2CCN3CC4=CC5=C(OCO5)C=C4C(C1O)C23	0.713	2	2	0	597
379	S4024	Homatropine Methylbromide	N19	L1700-384-06	AChR	NeuronalSignaling	Homatropine Methylbromide is muscarinic AChR antagonist, inhibits endothelial and smooth muscle muscarinic receptors of WKY-E and SHR-E with IC50 of 162.5 nM and 170.3 nM, respectively.	370.28	80-49-9	74	199.8487631	74	199.8487631	http://selleckchem.com/products/homatropine-methylbromide.html	C17H24BrNO3	quaternary-N bromide salt		[Br-].C[N+]1(C)C2CCC1CC(C2)OC(=O)C(O)C3=CC=CC=C3	-2.076	2	1	4	597
380	S4025	Homatropine Bromide	P19	L1700-384-06	AChR	NeuronalSignaling	Homatropine Bromide is an muscarinic AChR antagonist, inhibits endothelial and smooth muscle muscarinic receptors of WKY-E and SHR-E with IC50 of 162.5 nM and 170.3 nM, respectively.	356.25	51-56-9	71	199.2982456	71	199.2982456	http://selleckchem.com/products/homatropine-bromide.html	C16H22BrNO3	quaternary-N bromide salt		Br.CN1C2CCC1CC(C2)OC(=O)C(O)C3=CC=CC=C3	2.188	2	1	4	597
381	S4031	Aclidinium Bromide	D21	L1700-384-06	AChR	NeuronalSignaling	Aclidinium Bromide inhibits human muscarinic AChR M1, M2, M3, M4 and M5 with Ki of 0.1 nM, 0.14 nM, 0.14 nM, 0.21 nM and 0.16 nM, respectively.	564.55	320345-99-1	113	200.159419	<1		http://selleckchem.com/products/aclidinium-bromide.html	C26H30BrNO4S2	quaternary-N bromide salt	LAS 34273, LAS-W 330	[Br-].OC(C(=O)OC1C[N+]2(CCCOC3=CC=CC=C3)CCC1CC2)(C4=CC=CS4)C5=CC=CS5	0.979	3	0	10	597
382	S4034	Diphemanil Methylsulfate	F21	L1700-384-06	AChR	NeuronalSignaling	Diphemanil Methylsulfate is a quaternary ammonium anticholinergic, it binds muscarinic acetycholine receptors (mAchR).	389.51	62-97-5	25	64.18320454	28	71.88518908	http://selleckchem.com/products/diphemanil-methylsulfate.html	C21H27NO4S	Methylsulfate		CO[S]([O-])(=O)=O.C[N+]1(C)CC[C](CC1)=[C](C2=CC=CC=C2)C3=CC=CC=C3	0.038	1	0	3	597
383	S4072	Decamethonium Bromide	E10	L1700-384-06	AChR	NeuronalSignaling	Decamethonium Bromide is a nicotinic AChR partial agonist and neuromuscular blocking agent.	418.29	541-22-0	34	81.28332018	84	200.8176146	http://selleckchem.com/products/decamethonium-bromide.html	C16H38Br2N2	Bromide		[Br-].[Br-].C[N+](C)(C)CCCCCCCCCC[N+](C)(C)C	-3.707	0	0	11	597
384	S4143	Pentoxyverine Citrate	M22	L1700-384-06	AChR	NeuronalSignaling	Pentoxyverine Citrate is an antitussive (cough suppressant) commonly used for cough associated with illnesses like common cold.	525.59	23142-01-0	100	190.2623718	100	190.2623718	http://selleckchem.com/products/pentoxyverine-carbetapentane-citrate.html	C21H32N3O5P	Citrate	Carbetapentane Citrate	CC(C)N(CCC(C(N)=O)(C1=CC=CC=C1)C2=CC=CC=N2)C(C)C.O[P](O)(O)=O	2.949	2	1	8	597
385	S4162	Benzethonium Chloride	B6	L1700-384-06	AChR	NeuronalSignaling	Benzethonium chloride is a potent inhibitor of nAChRs, it inhibits ÃŽÂ±4ÃŽÂ²2 nAChRs and ÃŽÂ±7 nAChRs with IC50 of 49 nM and 122 nM, respective	448.08	121-54-0	90	200.8569898	90	200.8569898	http://selleckchem.com/products/benzethonium-chloride.html	C27H42ClNO2	Chloride		[Cl-].CC(C)(C)CC(C)(C)C1=CC=C(OCCOCC[N+](C)(C)CC2=CC=CC=C2)C=C1	2.147	2	0	12	597
386	S4171	Choline Chloride	B8	L1700-384-06	AChR	NeuronalSignaling	Choline chloride is a quaternary ammonium salt used as an additive for animal feed. It is important as a precursor of acetylcholine, as a methyl donor in various metabolic processes, and in lipid metabolism.	139.62	67-48-1	28	200.5443346	28	200.5443346	http://selleckchem.com/products/choline-chloride.html	C5H14ClNO	Chloride		[Cl-].C[N+](C)(C)CCO	-4.248	0	1	2	597
387	S4231	Pilocarpine HCl	J20	L1700-384-06	AChR	NeuronalSignaling	Pilocarpine HCl is a nonselective muscarinic acetylcholine receptor agonist used to produce an experimental model of epilepsy.	244.72	54-71-7	48	196.1425302	48	196.1425302	http://selleckchem.com/products/pilocarpine-hcl.html	C11H17ClN2O2	Hydrochloride	NSC 5746 HCl	Cl.CCC1C(COC1=O)CC2=CN=C[N]2C	1.347	3	0	3	597
388	S4292	Diphenidol HCl	K11	L1700-384-07	AChR	NeuronalSignaling	Diphenidol HCl is a potent antagonist of muscarinic M2 and M3 receptor with pKb of 6.72 and 7.02, respectively, used in the treatment of vomiting and vertigo.	345.91	3254-89-5	69	199.4738516	13	37.58203001	http://selleckchem.com/products/diphenidol-hcl.html	C21H28ClNO	Hydrochloride		Cl.OC(CCCN1CCCCC1)(C2=CC=CC=C2)C3=CC=CC=C3	4.774	0	0	6	597
389	S4422	Nitenpyram	N11	L1700-384-07	AChR	NeuronalSignaling	Nitenpyram is a nicotinic acetylcholine receptor (AchR) agonist, used as veterinary medicine to treat parasites of livestock and pets.	270.72	150824-47-8	54	199.4680851	54	199.4680851	http://selleckchem.com/products/nitenpyram.html	C11H15ClN4O2	free base		CCN(CC1=CC=C(Cl)N=C1)\C(NC)=C\[N+]([O-])=O	1.7	1	1	6	597
390	S4542	Trihexyphenidyl hydrochloride	B21	L1700-384-07	AChR	NeuronalSignaling	Trihexyphenidyl hydrochloride is an antiparkinsonian agent of the antimuscarinic class.	337.93	52-49-3	7	20.71434913	<1		http://selleckchem.com/products/trihexyphenidyl-hydrochloride.html	C20H32ClNO	hydrochloride	Benzhexol hydrochloride, Artane hydrochloride	Cl.OC(CCN1CCCCC1)(C2CCCCC2)C3=CC=CC=C3	4.799	0	0	5	597
391	S4619	Itopride hydrochloride	E16	L1700-384-07	AChR	NeuronalSignaling	Itopride hydrochloride is an AChE inhibitor. The IC50 of itopride with AChE is 2.04 +/- 0.27 ÃŽÂ¼M	394.89	122892-31-3	78	197.5233609	78	197.5233609	http://selleckchem.com/products/itopride-hydrochloride.html	C20H27ClN2O4	hydrochloride	Ganaton, HSR803	Cl.COC1=CC=C(C=C1OC)C(=O)NCC2=CC=C(OCCN(C)C)C=C2	3.093	4	1	9	597
392	S4623	Methylbenactyzine Bromide	K16	L1700-384-07	AChR	NeuronalSignaling	Methylbenactyzine Bromide is a kind of muscarinic cholinergic receptor antagonist with antispasmodic activity.	422.36	3166-62-9	84	198.8824699	84	198.8824699	http://selleckchem.com/products/methylbenactyzine-bromide.html	C21H28BrNO3	bromide	Gastrimade, Noinarin, Paragone, Semulgin	[Br-].CC[N+](C)(CC)CCOC(=O)C(O)(C1=CC=CC=C1)C2=CC=CC=C2	-0.322	2	0	9	597
393	S4660	Glycopyrrolate	H4	L1700-384-07	AChR	NeuronalSignaling	Glycopyrrolate is a muscarinic antagonist used as an antispasmodic, in some disorders of the gastrointestinal tract, and to reduce salivation with some anesthetics.	398.33	596-51-0	65	163.1812819	79	198.3280195	http://selleckchem.com/products/glycopyrrolate.html	C19H28BrNO3	bromide	Glycopyrrolate bromide, Glycopyrronium bromide, Robinul, Gastrodyn	[Br-].C[N+]1(C)CCC(C1)OC(=O)C(O)(C2CCCC2)C3=CC=CC=C3	-0.961	2	0	5	597
394	S4687	Rivastigmine	D10	L1700-384-07	AChR	NeuronalSignaling	Rivastigmine is a cholinesterase inhibitor with IC50 of 5.5 ÃŽÂ¼M. It inhibits acetylcholinesterase (IC50 = 4.15 ?M) and butyrylcholinesterase (IC50 = 37 nM)	250.34	123441-03-2	The physical form of the compound is liquid, which can be dissolved in any proportion.				http://selleckchem.com/products/rivastigmine.html	C14H22N2O2	free base	Rivastigmine, SDZ-ENA 713, Exelon	CCN(C)C(=O)OC1=CC=CC(=C1)C(C)N(C)C	2.599	2	0	5	597
395	S4718	Acetylcholine iodide	B16	L1700-384-07	AChR	NeuronalSignaling	Acetylcholine iodide is a neurotransmitter found at neuromuscular junctions, autonomic ganglia, parasympathetic effector junctions, a subset of sympathetic effector junctions, and at many sites in the central nervous system.	273.11	2260-50-6	54	197.7225294	54	197.7225294	http://selleckchem.com/products/acetylcholine-iodide.html	C7H16INO2	iodide salt	Acetylcolina	[I-].CC(=O)OCC[N+](C)(C)C	-4.308	2	0	4	597
396	S4834	Propantheline bromide	C17	L1700-384-08	AChR	NeuronalSignaling		448.39	50-34-0	89	198.4879235			http://selleckchem.com/products/propantheline-bromide.html	C23H30BrNO3	bromide	Pro-Banthine, Neometantyl, Neopepulsan	[Br-].CC(C)[N+](C)(CCOC(=O)C1C2=C(OC3=CC=CC=C13)C=CC=C2)C(C)C	0.763	3	0	7	597
397	S4838	Acotiamide hydrochloride	K17	L1700-384-08	AChR	NeuronalSignaling	Acotiamide Hydrochloride is the hydrochloride salt form of acotiamide, a prokinetic agent with gastrointestinal (GI) motility-enhancing activity. It is a new orally active selective acetylcholinesterase inhibitor.	541.06	773092-05-0	100	184.8223857	5	9.241119284	http://selleckchem.com/products/acotiamide-hydrochloride.html	C21H37ClN4O8S	hydrochloride trihydrate	YM-443 HCl, Z-338 HCl	O.O.O.Cl.COC1=CC(=C(C=C1OC)C(=O)NC2=NC(=CS2)C(=O)NCCN(C(C)C)C(C)C)O	2.325	5	3	10	597
398	S4992	Nanofin	I6	L1700-384-08	AChR	NeuronalSignaling	Nanofin is a ganglion blocker alkaloid having nicotinic acetylcholine receptor antagonist action. It has antihypertensive effect used for mild to moderate hypertension.	113.2	504-03-0	The physical form of the compound is liquid, which can be dissolved in any proportion.				http://selleckchem.com/products/nanofin.html	C7H15N	0	2,6-Dimethylpiperidine; Lupetidine; Naniopinum	CC1CCCC(C)N1	1.456	0	1	0	597
399	S5073	Donepezil	G22	L1700-384-08	AChR	NeuronalSignaling	Donepezil is a piperidine based, potent, specific, non-competitive and reversible inhibitor of acetylcholinesterase (AChE) used for the treatment of mild to moderate dementia of the Alzheimer's type.	379.49	120014-06-4	75	197.6336662			http://selleckchem.com/products/donepezil.html	C24H29NO3	free base	Aricept, Donepezilo	COC1=CC2=C(C=C1OC)C(=O)C(CC3CCN(CC3)CC4=CC=CC=C4)C2	4.569	3	0	6	597
400	S5075	Acotiamide	K22	L1700-384-08	AChR	NeuronalSignaling	Acotiamide is a novel acetylcholinesterase inhibitor with fundus-relaxing and gastroprokinetic properties.	450.55	185106-16-5	90	199.755854	<1		http://selleckchem.com/products/acotiamide.html	C21H30N4O5S	free base	Acofide	COC1=C(OC)C=C(C(=O)NC2=NC(=CS2)C(=O)NCCN(C(C)C)C(C)C)C(=C1)O	2.565	5	3	10	597
401	S5100	Pralidoxime Iodide	H8	L1700-384-08	AChR	NeuronalSignaling	Pralidoxime Iodide (2-PAM) is an antidote approved for reactivation of inhibited acetylcholinesterase (AChE) in organophosphate poisoning.	264.06	94-63-3	52	196.9249413			http://selleckchem.com/products/pralidoxime-lodide.html	C7H9IN2O	iodide salt	2-PAM	[I-].C[N+]1=C(C=CC=C1)\C=N\O	-1.56	1	0	1	597
402	S5258	Revefenacin	C15	L1700-384-09	AChR	NeuronalSignaling	Revefenacin (TD-4208) is a potent, lung-selective, long-acting muscarinic antagonist that may be for the treatment of respiratory disease.	597.75	864750-70-9	100	167.2940192	<1		http://selleckchem.com/products/revefenacin.html	C35H43N5O4	0	TD-4208, GSK-1160724	CN(CCN1CCC(CC1)OC(=O)NC2=CC=CC=C2C3=CC=CC=C3)C(=O)C4=CC=C(CN5CCC(CC5)C(N)=O)C=C4	3.833	4	2	11	597
403	S5480	Clidinium Bromide	O22	L1700-384-09	AChR	NeuronalSignaling	Clidinium Bromide is an anticholinergic drug.	432.35	3485-62-9	86	198.9129178			http://selleckchem.com/products/clidinium-bromide.html	C22H26BrNO3	bromide		[Br-].C[N+]12CCC(CC1)C(C2)OC(=O)C(O)(C3=CC=CC=C3)C4=CC=CC=C4	-0.622	2	0	5	597
404	S5511	Ethyl (triphenylphosphoranylidene) acetate	F10	L1700-384-09	AChR	NeuronalSignaling	Ethyl (triphenylphosphoranylidene) acetate may act as an inhibitor of cholinesterase that inhibits AChE and BChE.	348.37	1099-45-2	69	198.0652754			http://selleckchem.com/products/ethyl-triphenylphosphoranylidene-acetate.html	C22H21O2P	free base	(Carbethoxymethylene)triphenylphosphorane, Triphenylcarbethoxymethylenephosphorane, Ethyl 2-(triphenylphosphoranylidene)acetate	CCOC(=O)C=[P](C1=CC=CC=C1)(C2=CC=CC=C2)C3=CC=CC=C3	5.227	2	0	6	597
405	S5747	Morantel tartrate	H15	L1700-384-10	AChR	NeuronalSignaling	Morantel is a positive allosteric modulator of <b>neuronal nicotinic acetylcholine receptors (nAChRs)</b>.	370.42	26155-31-7	74	199.7732304	-1		http://www.selleckchem.com/products/morantel-tartrate.html	C16H22N2O6S	tartrate	CP-12009-18 tartrate, UK 296418 tartrate	CN1CCCN=C1/C=C/C2=C(C)C=CS2.OC(C(O)C(O)=O)C(O)=O	0.629	3	2	5	597
406	S5844	Lobelin sulphate	I16	L1700-384-10	AChR	NeuronalSignaling	Lobelin sulphate is an alkaloid that has actions similar to nicotine on nicotinic cholinergic receptors but is less potent. It has a variety of therapeutic uses including in respiratory disorders, peripheral vascular disorders, insomnia, and smoking cessation.	772.99	134-64-5	100	129.3677797	100	129.3677797	http://www.selleckchem.com/products/lobelin-sulphate.html	C44H56N2O8S	sulphate		CN1C(CCCC1CC(=O)C2=CC=CC=C2)CC(O)C3=CC=CC=C3.CN4C(CCCC4CC(=O)C5=CC=CC=C5)CC(O)C6=CC=CC=C6.O[S](O)(=O)=O	7.26	2	2	12	597
407	S7366	LY2119620	B12	L1700-384-12	AChR	NeuronalSignaling	LY2119620 is a specific, and allosteric agonist of human M2 and M4 muscarinic acetylcholine receptors.	437.94	886047-22-9	87	198.6573503	<1		http://selleckchem.com/products/ly2119620.html	C19H24ClN5O3S	free base		CN1CCN(CC1)C(=O)COC2=C(Cl)C(=C3C(=C(SC3=N2)C(=O)NC4CC4)N)C	1.879	4	2	5	597
408	S6795	VU0357017 Hydrochloride	M14	L1700-384-17	AChR	NeuronalSignaling	VU0357017 hydrochloride is a potent, highly selective and CNS-penetrant agonist of <b>M1</b> which is a subtype of <b>muscarinic acetylcholine receptors (mAChRs)</b>. VU0357017 hydrochloride appears to act at an allosteric site to activate the receptor with EC50 of 477 nM and Ki of 9.91 ÃŽÂ¼M	369.89	1135242-13-5	38	102.733245	10	27.03506448	http://www.selleckchem.com/products/vu0357017-hydrochloride.html	C18H28ClN3O3	Hydrochloride	CID-25010775	Cl.CCOC(=O)N1CCC(CC1)NCCNC(=O)C2=CC=CC=C2C	1.871	3	2	7	597
409	S1440	Varenicline Tartrate	O5	L1700-384-18	AChR	NeuronalSignaling	Varenicline Tartrate is a nicotinic AChR partial agonist, used to treat nicotine addiction.	361.35	375815-87-5	1	2.767400028	72	199.252802	http://selleckchem.com/products/Varenicline-tartrate.html	C17H19N3O6	Tartrate	CP 526555-18	OC(C(O)C(O)=O)C(O)=O.C1NCC2CC1C3=C2C=C4N=CC=NC4=C3	-3.33	4	3	3	597
410	S2462	Donepezil HCl	O13	L1700-384-18	AChR	NeuronalSignaling	Donepezil is a specific and potent AChE inhibitor for bAChE and hAChE with IC50 of 8.12 nM and 11.6 nM , respectively.	416	120011-70-3	<1		5	12.01923077	http://selleckchem.com/products/Donepezil-hydrochloride(Aricept).html	C24H30ClNO3	Hydrochloride		Cl.COC1=C(OC)C=C2C(=O)C(CC3CCN(CC3)CC4=CC=CC=C4)CC2=C1	4.951	3	0	6	597
411	S2490	Neostigmine Bromide	A15	L1700-384-18	AChR	NeuronalSignaling	Neostigmine Bromide is a reversible acetylcholinesterase inhibitor.	303.2	114-80-7	<1		60	197.8891821	http://selleckchem.com/products/Neostigmine-bromide(Prostigmin).html	C12H19BrN2O2	Bromide		[Br-].CN(C)C(=O)OC1=CC=CC(=C1)[N+](C)(C)C	-1.907	2	0	3	597
412	S3048	Solifenacin succinate	C19	L1700-384-18	AChR	NeuronalSignaling	Solifenacin succinate is a urinary antispasmodic of the antimuscarinic class.	480.55	242478-38-2	3	6.242846738	96	199.7710956	http://selleckchem.com/products/solifenacin-succinate.html	C27H32N2O6	Succinate	YM905	OC(=O)CCC(O)=O.O=C(OC1CN2CCC1CC2)N3CCC4=C(C=CC=C4)C3C5=CC=CC=C5	0.635	4	0	6	597
413	S3662	Pirenzepine dihydrochloride	L3	L1700-384-18	AChR	NeuronalSignaling	Pirenzepine is an antimuscarinic agent which inhibits gastric acid secretion at lower doses than are required to affect gastrointestinal motility, salivary, central nervous system, cardiovascular, ocular and urinary functions.	424.32	29868-97-1	1	2.356711916	84	197.9638009	http://selleckchem.com/products/pirenzepine-dihydrochloride.html	C19H23Cl2N5O2	dihydrochloride		Cl.Cl.CN1CCN(CC1)CC(=O)N2C3=C(C=CC=C3)C(=O)NC4=CC=CN=C24	1.803	3	1	2	597
414	S4027	Flavoxate HCl	N7	L1700-384-18	AChR	NeuronalSignaling	Flavoxate is a muscarinic AChR antagonist with IC50 of 12.2 ÃŽÂ¼M	427.92	3717-88-2	3	7.010656197	10	23.36885399	http://selleckchem.com/products/flavoxate-hcl.html	C24H26ClNO4	hydrochloride	NSC-114649	Cl.CC1=C(OC2=C(C=CC=C2C(=O)OCCN3CCCCC3)C1=O)C4=CC=CC=C4	4.876	4	0	6	597
415	S4069	Hexamethonium?Dibromide	H9	L1700-384-18	AChR	NeuronalSignaling	Hexamethonium?Dibromide is a selective antagonist of neuronal-type nicotinic AChR in ganglia.	362.19	55-97-0	<1		73	201.5516718	http://selleckchem.com/products/hexamethonium-bromide.html	C12H30Br2N2	Bromide		[Br-].[Br-].C[N+](C)(C)CCCCCC[N+](C)(C)C	-5.532	0	0	7	597
416	S4575	Pralidoxime chloride	L17	L1700-384-18	AChR	NeuronalSignaling	Pralidoxime is an antidote to organophosphate pesticides and chemicals An acetylcholinesterase (AChE) reactivator.	172.61	51-15-0	<1		34	196.9758415	http://selleckchem.com/products/pralidoxime-chloride.html	C7H9ClN2O	free base	2-PAM (chloride)	[Cl-].C[N+]1=C(C=CC=C1)\C=N\O	-1.122	1	0	1	597
417	S5873	Scopolamine HBr trihydrate	O20	L1700-384-10	AChR antagonist	NeuronalSignaling	Scopolamine HBr is a competitive muscarinic acetylcholine receptor antagonist with an IC50 of 55.3 nM.	438.31	6533-68-2	88	200.7711437	88	200.7711437	https://www.selleckchem.com/products/scopolamine-hbr-trihydrate.html	C17H28BrNO7	HBr trihydrate		O.O.O.Br.CN1C2CC(CC1C3OC23)OC(=O)C(CO)C4=CC=CC=C4	0.693	3	1	5	597
418	S3005	Paroxetine HCl	P20	L1700-384-04	AChR,5-HT Receptor	NeuronalSignaling	Paroxetine HCl is an antidepressant drug of the SSRI type.	365.83	78246-49-8	73	199.5462373	1	2.7335101	http://selleckchem.com/products/paroxetine-hcl.html	C19H21ClFNO3	Hydrochloride	BRL-29060A, FG-7051	Cl.FC1=CC=C(C=C1)C2CCNCC2COC3=CC4=C(OCO4)C=C3	3.611	3	1	4	597
419	S2452	Amfebutamone (Bupropion) HCl	L16	L1700-384-03	AChR,Dopamine Receptor	NeuronalSignaling	Amfebutamone (Bupropion) HCl is a selective norepinephrine-dopamine reuptake inhibitor with IC50 of 6.5 and 3.4 ÃŽÂ¼M for the reuptake of dopamine and norepinephrine, respectively	276.2	31677-93-7	8	28.96451846	<1		http://selleckchem.com/products/Amfebutamone-hydrochloride(Bupropion).html	C13H19Cl2NO	Hydrochloride		Cl.CC(NC(C)(C)C)C(=O)C1=CC=CC(=C1)Cl	3.501	1	1	4	597
420	S3972	Lobeline hydrochloride	B9	L1700-384-06	AChR,Opioid Receptor	NeuronalSignaling	Lobeline hydrochloride is an alkaloid that acts on nicotinic cholinergic receptors but is less potent than nicotine. It is also a VMAT2 ligand and an antagonist of ÃŽÂ¼-opioid receptors	373.92	134-63-4	74	197.9032948			http://selleckchem.com/products/lobeline-hydrochloride.html	C22H28ClNO2	hydrochloride		Cl.CN1C(CCCC1CC(=O)C2=CC=CC=C2)CC(O)C3=CC=CC=C3	4.315	1	1	6	597
421	S1437	Tizanidine HCl	B18	L1700-384-01	Adrenergic Receptor	NeuronalSignaling	Tizanidine HCl is an ÃŽÂ±2-adrenergic receptor agonist and inhibits neurotransmitter release from CNS noradrenergic neurons	290.17	64461-82-1	10	34.46255643	15	51.69383465	http://selleckchem.com/products/Tizanidine-hydrochloride.html	C9H9Cl2N5S	Hydrochloride	DS 103-282	Cl.ClC1=C(NC2=NCCN2)C3=NSN=C3C=C1	2.199	3	2	2	597
422	S2090	Dexmedetomidine HCl	I13	L1700-384-03	Adrenergic Receptor	NeuronalSignaling	Dexmedetomidine HCl is a highly selective and potent alpha-2 adrenoceptor agonist, which reduces anesthetic requirements for patients by providing significant sedation.	236.74	145108-58-3	48	202.7540762	<1		http://selleckchem.com/products/dexmedetomidine-hcl-precedex.html	C13H17ClN2	HCl		Cl.CC(C1=CN=C[NH]1)C2=CC=CC(=C2C)C	3.378	1	1	2	597
423	S2113	Cisatracurium Besylate	G17	L1700-384-03	Adrenergic Receptor	NeuronalSignaling	Cisatracurium Besylate is a nondepolarizing neuromuscular blocking agent, antagonizing the action of acetylcholine by inhibiting neuromuscular transmission.	1243.48	96946-42-8	249	200.2444752	47	37.79714993	http://selleckchem.com/products/cisatracurium-besylate-nimbex.html	C65H82N2O18S2	Besylate		COC1=CC=C(CC2C3=CC(=C(OC)C=C3CC[N+]2(C)CCC(=O)OCCCCCOC(=O)CC[N+]4(C)CCC5=CC(=C(OC)C=C5C4CC6=CC=C(OC)C(=C6)OC)OC)OC)C=C1OC.[O-][S](=O)(=O)C7=CC=CC=C7.[O-][S](=O)(=O)C8=CC=CC=C8	3.646	12	0	28	597
424	S2126	Naftopidil	I19	L1700-384-03	Adrenergic Receptor	NeuronalSignaling	Naftopidil is a selective ÃŽÂ±1-adrenergic receptor antagonist with Ki of 3.7 nM, 20 nM, and 1.2 nM for ÃŽÂ±1a, ÃŽÂ±1b, and ÃŽÂ±1d, respectively, used for the treatment of benign prostatic hyperpla	392.49	57149-07-2	79	201.2790135	<1		http://selleckchem.com/products/Naftopidil(Flivas).html	C24H28N2O3	Free Base	KT-611	COC1=CC=CC=C1N2CCN(CC2)CC(O)COC3=C4C=CC=CC4=CC=C3	3.962	2	1	7	597
425	S3960	Higenamine hydrochloride	N5	L1700-384-06	Adrenergic Receptor	NeuronalSignaling	Higenamine, also known as Norcoclaurine HCl, is a non-selective ÃŽÂ²2 adrenoceptor agonist which is a chemical compound naturally occurring in a number of plants	307.77	11041-94-4	61	198.1999545			http://selleckchem.com/products/higenamine-hydrochloride.html	C16H18ClNO3	hydrochloride	norcoclaurine HCl, (+-)-Demethylcoclaurine hydrochloride	Cl.OC1=CC=C(CC2NCCC3=CC(=C(O)C=C23)O)C=C1	3.031	0	4	2	597
426	S4100	Esmolol HCl	E16	L1700-384-06	Adrenergic Receptor	NeuronalSignaling	Esmolol is a cardioselective b-blocker, used to control rapid heartbeats or abnormal heart rhythms.	331.83	81161-17-3	66	198.8970256	66	198.8970256	http://selleckchem.com/products/esmolol-hcl.html	C16H26ClNO4	Hydrochloride	ASL8052	Cl.COC(=O)CCC1=CC=C(OCC(O)CNC(C)C)C=C1	2.36	3	2	10	597
427	S4243	Deoxycorticosterone acetate	L22	L1700-384-06	Adrenergic Receptor	NeuronalSignaling	Deoxycorticosterone acetate is a steroid hormone used for intramuscular injection for replacement therapy of the adrenocortical steroid.	372.5	56-47-3	11	29.53020134	<1		http://selleckchem.com/products/deoxycorticosterone-acetate.html	C23H32O4	free base		CC(=O)OCC(=O)C1CCC2C3CCC4=CC(=O)CCC4(C)C3CCC12C	3.567	4	0	4	597
428	S4693	Guanfacine Hydrochloride	N10	L1700-384-07	Adrenergic Receptor	NeuronalSignaling	Guanfacine Hydrochloride is a selective ÃŽÂ±2A-adrenoceptor agonist with anti-hypertensive effect	282.55	29110-48-3	56	198.1950097	30	106.1758981	http://selleckchem.com/products/guanfacine-hydrochloride.html	C9H10Cl3N3O	hydrochloride	Guanfacine Hydrochloride, Guanfacine, Tenex, Intuniv	Cl.NC(=N)NC(=O)CC1=C(Cl)C=CC=C1Cl	2.412	1	2	3	597
429	S4817	Atenolol	E15	L1700-384-08	Adrenergic Receptor	NeuronalSignaling	Atenolol is a selective ÃŽÂ²1 receptor antagonist with log Kd values of ?6.66Ã‚Â±0.05, ?5.99Ã‚Â±0.14, ?4.11Ã‚Â±0.07 for binding to the human ÃŽÂ²1-, ÃŽÂ²2- and ÃŽÂ²3-adrenoc	266.34	29122-68-7	53	198.9937674	35	131.4109784	http://selleckchem.com/products/atenolol.html	C14H22N2O3	free base	Tenormin, Normiten, Blokium	CC(C)NCC(O)COC1=CC=C(CC(N)=O)C=C1	0.669	2	3	8	597
430	S5669	Isoxsuprine hydrochloride	I19	L1700-384-10	Adrenergic Receptor	NeuronalSignaling	Isoxsuprine hydrochloride is a <b>beta-adrenergic</b> agonist with vasodilator activity.	337.84	579-56-6	68	201.2787118	4	11.83992422	http://www.selleckchem.com/products/isoxsuprine-hydrochloride.html	C18H24ClNO3	hydrochloride		Cl.CC(COC1=CC=CC=C1)NC(C)C(O)C2=CC=C(O)C=C2	3.384	1	3	7	597
431	S5751	Dihydroergotamine Mesylate	P15	L1700-384-10	Adrenergic Receptor	NeuronalSignaling	Dihydroergotamine Mesylate is an ergot derivative with agonistic activity for alpha-adrenergic, serotonergic, and dopaminergic receptors.	679.78	6190-39-2	100	147.1064168	-1		http://www.selleckchem.com/products/dihydroergotamine-mesylate.html	C34H41N5O8S	Mesylate	Dihydroergotamine mesilate	CN1CC(CC2C1CC3=C[NH]C4=CC=CC2=C34)C(=O)NC5(C)OC6(O)C7CCCN7C(=O)C(CC8=CC=CC=C8)N6C5=O.C[S](O)(=O)=O	2.786	4	2	4	597
432	S5766	Alfuzosin	N19	L1700-384-10	Adrenergic Receptor	NeuronalSignaling	Alfuzosin, a quinazoline derivative, is a selective and competitive <b>ÃŽÂ±1-adrenoceptor</b> antagonist	389.45	81403-80-7	78	200.2824496	<1		http://www.selleckchem.com/products/alfuzosin.html	C19H27N5O4	Free Base		COC1=CC2=NC(=NC(=C2C=C1OC)N)N(C)CCCNC(=O)C3CCCO3	1.418	6	2	8	597
433	S4112	Desvenlafaxine Succinate	G18	L1700-384-06	Adrenergic Receptor,5-HT Receptor	NeuronalSignaling	Desvenlafaxine Succinate is a new serotonin (5-HT) transporter and norepinephrine (NE) transporter reuptake inhibitor with Ki of 40.2 nM and 558.4 nM respectively.	418.36	386750-22-7	80	191.2228703	<1		http://selleckchem.com/products/desvenlafaxine-succinate.html	C20H31NO6	Succinate	WY 45233 Succinate	CN(C)CC(C1=CC=C(O)C=C1)C2(O)CCCCC2.OC(=O)CCC(O)=O	-0.598	2	1	7	597
434	S2156	LY2886721	O21	L1700-384-03	BACE	NeuronalSignaling	LY2886721 is a BACE inhibitor used for the treatment of Alzheimer's Disease. Phase 1/2.	390.41	1262036-50-9	9	23.0526882	<1		http://selleckchem.com/products/LY-2886721.html	C18H16F2N4O2S	free base		NC1=NC2(COCC2CS1)C3=CC(=CC=C3F)NC(=O)C4=NC=C(F)C=C4	2.134	4	2	3	597
435	S8193	LanabecestatÃ¯Â¼ÂˆAZD3293, LY331481	F11	L1700-384-14	BACE	NeuronalSignaling	LanabecestatÃ¯Â¼ÂˆAZD3293, LY3314814Ã¯Â¼Â‰is an oral beta-secretase 1 cleaving enzyme (BACE) inhibitor with an inhibitory constant Ki?of?0.4	412.53	1383982-64-6	82	198.7734225	<1		http://selleckchem.com/products/azd3293-ly3314814.html	C26H28N4O	free base		COC1CCC2(CC1)CC3=C(C=C(C=C3)C4=CN=CC(=C4)C#CC)C25N=C(C)C(=N5)N	3.882	4	1	3	597
436	S3835	Loganin	F18	L1700-384-05	BACE,AChR	NeuronalSignaling	Loganin is an iridoid glycoside first isolated from the seeds of Strychnos nux-vomica, a member of the Loganiaceae family. It is a non-competitive inhibitor of BACE1 with IC50 of 47.97 ÃŽÂ¼M an also inhibits AChE and BChE with IC50 values of 3.95 ÃŽÂ¼M and 33.02 ÃŽÂ¼M, respective	390.38	18524-94-2	78	199.8053179			http://selleckchem.com/products/loganin.html	C17H26O10	free base	Loganoside	COC(=O)C1=COC(OC2OC(CO)C(O)C(O)C2O)C3C(C)C(O)CC13	-1.895	5	5	5	597
437	S7422	KN-62	F18	L1700-384-12	CaMK	NeuronalSignaling	KN-62 is a potent and specific inhibitor of Ca2+/calmodulin-dependent protein kinase II (CaMKII) with Ki of 0.9 ÃŽÂ¼M also a non-competitive antagonist of the purinergic receptor P2RX7 (IC50 = 15 nM). It is selective for CaMKII relative to PKA, PKC and MLCK, but inhibits CaMKI and CaMKIV equally well, The Ki value of KN-62 for CaMK V is 0.8 ÃŽÂ¼M	721.84	127191-97-3	100	138.5348554	<1		http://selleckchem.com/products/kn-62.html	C38H35N5O6S2	free base		CN(C(CC1=CC=C(O[S](=O)(=O)C2=C3C=CN=CC3=CC=C2)C=C1)C(=O)N4CCN(CC4)C5=CC=CC=C5)[S](=O)(=O)C6=CC=CC7=C6C=CN=C7	4.532	6	0	10	597
438	S7436	NH125	D20	L1700-384-12	CaMK	NeuronalSignaling	NH125 is a selective eEF-2 kinase inhibitor with IC50 of 60 nM, >125-fold selectivity over PKC, PKA, and CaMKII, and also a potent histidine kinase inhibitor.	524.56	278603-08-0	100	190.6359616	<1		http://selleckchem.com/products/nh125.html	C27H45IN2	iodide		[I-].CCCCCCCCCCCCCCCC[N+]1=C(C)[N](CC2=CC=CC=C2)C=C1	6.032	0	0	17	597
439	S1261	Celecoxib	G12	L1700-384-01	COX	NeuronalSignaling	Celecoxib is a selective COX-2 inhibitor with IC50 of 40 nM in Sf9 cells.	381.37	169590-42-5	76	199.2815376	<1		http://selleckchem.com/products/Celecoxib.html	C17H14F3N3O2S	free base	SC 58635	CC1=CC=C(C=C1)C2=CC(=N[N]2C3=CC=C(C=C3)[S](N)(=O)=O)C(F)(F)F	4.428	3	1	4	597
440	S1328	Etodolac	O20	L1700-384-01	COX	NeuronalSignaling	Etodolac is a nonsteroidal anti-inflammatory drug (NSAID) and a COX inhibitor, used for the treatment of inflammation and pain.	287.35	41340-25-4	58	201.8444406	<1		http://selleckchem.com/products/Etodolac.html	C17H21NO3	free base		CCC1=CC=CC2=C1[NH]C3=C2CCOC3(CC)CC(O)=O	3.723	2	1	4	597
441	S1626	Naproxen Sodium	F5	L1700-384-02	COX	NeuronalSignaling	Naproxen Sodium is a COX inhibitor for COX-1 and COX-2 with IC50 of 8.7 ÃŽÂ¼M and 5.2 ÃŽÂ¼M, respectivel	252.24	26159-34-2	3	11.89343482	50	198.2239137	http://selleckchem.com/products/Naproxen-Sodium(Aleve).html	C14H13NaO3	Sodium Salt	RS-3650	[Na+].COC1=CC=C2C=C(C=CC2=C1)C(C)C([O-])=O	1.375	1	0	3	597
442	S1638	Ibuprofen	H7	L1700-384-02	COX	NeuronalSignaling	Ibuprofen (Dolgesic) is an anti-inflammatory inhibitor targeting COX-1 and COX-2 with IC50 of 13 ÃŽÂ¼M and 370 ÃŽÂ¼M, respectivel	206.28	15687-27-1	41	198.7589684	<1		http://selleckchem.com/products/Ibuprofen(Advil).html	C13H18O2	free base		CC(C)CC1=CC=C(C=C1)C(C)C(O)=O	3.607	1	0	4	597
443	S1645	Ketoprofen	D9	L1700-384-02	COX	NeuronalSignaling	Ketoprofen is a dual COX1/2 inhibitor, used as a nonsteroidal anti-inflammatory drug to treat arthritis-related inflammatory pains.	254.28	22071-15-4	51	200.5663049	<1		http://selleckchem.com/products/Ketoprofen(Actron).html	C16H14O3	free base	RP-19583	CC(C(O)=O)C1=CC(=CC=C1)C(=O)C2=CC=CC=C2	3.361	2	0	4	597
444	S1713	Piroxicam	F19	L1700-384-02	COX	NeuronalSignaling	Piroxicam is a non-selective COX inhibitor, used in the treatment of rheumatoid and osteoarthritis.	331.35	36322-90-4	66	199.1851517	<1		http://selleckchem.com/products/Piroxicam(Feldene).html	C15H13N3O4S	free base	CP 16171	CN1C(=C(O)C2=C(C=CC=C2)[S]1(=O)=O)C(=O)NC3=NC=CC=C3	0.501	4	2	2	597
445	S1723	Indomethacin	F21	L1700-384-02	COX	NeuronalSignaling	Indomethacin is a nonselective COX1 and COX2 inhibitor with IC50 of 0.1 ÃŽÂ¼g/mL and 5 ÃŽÂ¼g/mL, respectively, used to reduce fever, pain, stiffness, and swellin	357.79	53-86-1	72	201.2353615	<1		http://selleckchem.com/products/Indomethacin(Indocid).html	C19H16ClNO4	free base		COC1=CC=C2[N](C(=C(CC(O)=O)C2=C1)C)C(=O)C3=CC=C(Cl)C=C3	4.235	3	0	4	597
446	S1734	Meloxicam	C4	L1700-384-02	COX	NeuronalSignaling	Meloxicam is a selective COX inhibitor, used to relieve pain and fever effects.	351.4	71125-38-7	30	85.37279454	<1		http://selleckchem.com/products/Meloxicam(Mobic).html	C14H13N3O4S2	free base		CN1C(=C(O)C2=C(C=CC=C2)[S]1(=O)=O)C(=O)NC3=NC=C(C)S3	0.255	4	2	2	597
447	S1761	Suprofen	G8	L1700-384-02	COX	NeuronalSignaling	Suprofen is a dual COX-1/COX-2 inhibitor, used as a non-steroidal anti-inflammatory analgesic and antipyretic.	260.31	40828-46-4	52	199.7618224	<1		http://selleckchem.com/products/Suprofen(Profenal).html	C14H12O3S	free base		CC(C(O)=O)C1=CC=C(C=C1)C(=O)C2=CC=CS2	3.314	2	0	4	597
448	S1903	Diclofenac Sodium	B8	L1700-384-02	COX	NeuronalSignaling	Diclofenac Sodium is a non-selective COX inhibitor with IC50 of 0.5 ÃŽÂ¼g/ml and 0.5 ÃŽÂ¼g/ml for COX-1 and -2 in intact cells, respectively, used as a nonsteroidal anti-inflammatory drug (NSAID) to relieve pain and reduce swelling in flammatio	318.13	15307-79-6	64	201.17562	14	44.00716688	http://selleckchem.com/products/Diclofenac-sodium.html	C14H10Cl2NNaO2	Sodium Salt	GP 45840	[Na+].[O-]C(=O)CC1=C(NC2=C(Cl)C=CC=C2Cl)C=CC=C1	2.899	0	1	4	597
449	S1959	Tolfenamic Acid	F14	L1700-384-02	COX	NeuronalSignaling	Tolfenamic Acid is a COX-2 inhibitor with IC50 of 0.2 ÃŽÂ¼M	261.7	13710-19-5	52	198.7008024	<1		http://selleckchem.com/products/tolfenamic-acid.html	C14H12ClNO2	free base		CC1=C(Cl)C=CC=C1NC2=C(C=CC=C2)C(O)=O	4.16	1	1	3	597
450	S1960	Pranoprofen	H14	L1700-384-02	COX	NeuronalSignaling	Pranoprofen is a non-steroidal COX inhibitor, used as an anti-inflammatory drug in ophthalmology.	255.27	52549-17-4	51	199.7884593	<1		http://selleckchem.com/products/pranoprofen.html	C15H13NO3	free base	Pyranoprofen	CC(C(O)=O)C1=CC2=C(OC3=NC=CC=C3C2)C=C1	3.05	3	0	2	597
451	S2007	Sulindac	D20	L1700-384-02	COX	NeuronalSignaling	Sulindac is a non-steroidal COX inhibitor, which potently inhibits prostaglandin synthesis, used in the treatment of acute or chronic inflammatory conditions.	356.41	38194-50-2	71	199.2087764	<1		http://selleckchem.com/products/Sulindac(Clinoril).html	C20H17FO3S	free base		CC1=C(CC(O)=O)C2=C(C=CC(=C2)F)\C1=C/C3=CC=C(C=C3)[S](C)=O	3.639	2	0	4	597
452	S2040	Nimesulide	O3	L1700-384-03	COX	NeuronalSignaling	Nimesulide is a relatively COX-2 selective inhibitor with IC50 of 26 ÃŽÂ¼M	308.31	51803-78-2	62	201.0962992	<1		http://selleckchem.com/products/Nimesulide.html	C13H12N2O5S	free base		C[S](=O)(=O)NC1=C(OC2=CC=CC=C2)C=C(C=C1)[N+]([O-])=O	2.195	3	1	5	597
453	S2108	Flunixin Meglumin	A17	L1700-384-03	COX	NeuronalSignaling	Flunixin Meglumin is a potent inhibitor of the enzyme cyclooxygenase (COX) used as analgesic agent with anti-inflammatory and antipyretic activity.	491.46	42461-84-7	98	199.405852	98	199.405852	http://selleckchem.com/products/flunixin-meglumin.html	C21H28F3N3O7	Meglumin		CNCC(O)C(O)C(O)C(O)CO.CC1=C(C=CC=C1NC2=NC=CC=C2C(O)=O)C(F)(F)F	-1.676	2	7	10	597
454	S2349	Rutaecarpine	I18	L1700-384-03	COX	NeuronalSignaling	Rutaecarpine is an indolopyridoquinazolinone alkaloid isolated from Evodia rutaecarpa and related herbs a new class of COX-2 inhibitor.	287.32	84-26-4	24	83.53055826	<1		http://selleckchem.com/products/Rutaecarpine(Rutecarpine).html	C18H13N3O	free base	Rutecarpine	O=C1N2CCC3=C([NH]C4=C3C=CC=C4)C2=NC5=C1C=CC=C5	3.359	2	1	0	597
455	S2351	Salicin	M18	L1700-384-03	COX	NeuronalSignaling	Salicin is a phenol ÃŽÂ²-glycosid produced from willow bark that shows anti-inflammatory effects. It is a natural, non-selective COX-1 and COX-2 inhibitor	286.28	138-52-3	57	199.1057706	24	83.83400866	http://selleckchem.com/products/Salicin(Salicoside,-Salicine).html	C13H18O7	free base	Salicoside,Salicine	OCC1OC(OC2=CC=CC=C2CO)C(O)C(O)C1O	-0.947	2	5	4	597
456	S2577	Phenacetin	M17	L1700-384-04	COX	NeuronalSignaling	Phenacetin is a non-opioid analgesic without anti-inflammatory properties.	179.22	62-44-2	36	200.8704386	<1		http://selleckchem.com/products/phenacetin.html	C10H13NO2	free base	Acetophenetidin	CCOC1=CC=C(NC(C)=O)C=C1	1.282	2	1	3	597
457	S2602	Acemetacin	I21	L1700-384-04	COX	NeuronalSignaling	Acemetacin is a non-steroidal anti-inflammatory drug and a glycolic acid ester of indometacin that is a cyclooxygenase inhibitor.	415.82	53164-05-9	83	199.6055986	<1		http://selleckchem.com/products/acemetacin-emflex.html	C21H18ClNO6	free base	K-708	COC1=CC2=C(C=C1)[N](C(=C2CC(=O)OCC(O)=O)C)C(=O)C3=CC=C(Cl)C=C3	3.942	5	0	7	597
458	S2903	Lumiracoxib	H14	L1700-384-04	COX	NeuronalSignaling	Lumiracoxib is a novel, selective COX-2 inhibitor with Ki of 0.06 ÃŽÂ¼M. It also inhibits COX1 with Ki of 3 ÃŽÂ¼	293.72	220991-20-8	59	200.8715784	<1		http://selleckchem.com/products/lumiracoxib-cox-189.html	C15H13ClFNO2	free base	COX-189	CC1=CC=C(NC2=C(Cl)C=CC=C2F)C(=C1)CC(O)=O	4.4	1	1	4	597
459	S3008	Zaltoprofen	B22	L1700-384-04	COX	NeuronalSignaling	Zaltoprofen is an inhibitor of COX-1 and COX-2 for treatment of arthritis.	298.36	74711-43-6	60	201.0993431	<1		http://selleckchem.com/products/zaltoprofen.html	C17H14O3S	free base		CC(C(O)=O)C1=CC2=C(SC3=CC=CC=C3C(=O)C2)C=C1	3.684	2	0	2	597
460	S3043	Rofecoxib	K5	L1700-384-05	COX	NeuronalSignaling	Rofecoxib is a COX-2 inhibitor with IC50 of 18 nM.	314.36	162011-90-7	63	200.4071765	<1		http://selleckchem.com/products/rofecoxib-vioxx.html	C17H14O4S	free base	MK-0966	C[S](=O)(=O)C1=CC=C(C=C1)C2=C(C(=O)OC2)C3=CC=CC=C3	2.871	4	0	3	597
461	S3063	Diclofenac Diethylamine	C9	L1700-384-05	COX	NeuronalSignaling	Diclofenac diethylamine is a nonsteroidal anti-inflammatory drug taken to reduce inflammation and as an analgesic reducing pain in certain conditions. Diclofenac exerts its action via inhibition of prostaglandin synthesis by inhibiting cyclooxygenase-1 (COX-1) and cyclooxygenase-2 (COX-2) with relative equipotency.	369.29	78213-16-8	74	200.3845216	<1		http://selleckchem.com/products/diclofenac-diethylamine.html	C18H22Cl2N2O2	Diethylamine		CCNCC.OC(=O)CC1=CC=CC=C1NC2=C(Cl)C=CC=C2Cl	2.15	1	2	6	597
462	S3173	Antipyrine	O19	L1700-384-05	COX	NeuronalSignaling	Antipyrine is an analgesic and antipyretic agent selective COX-3 inhibitor.	188.23	60-80-0	38	201.8806779	38	201.8806779	http://selleckchem.com/products/antipyrine.html	C11H12N2O	free base	Phenazone	CN1N(C(=O)C=C1C)C2=CC=CC=C2	1.218	1	0	1	597
463	S4011	Ampiroxicam	F17	L1700-384-06	COX	NeuronalSignaling	Ampiroxicam is a nonselective cyclooxygenase inhibitor uesd as anti-inflammatory drug.	447.46	99464-64-9	90	201.135297	<1		http://selleckchem.com/products/ampiroxicam.html	C20H21N3O7S	free base	CP 65703	CCOC(=O)OC(C)OC1=C(N(C)[S](=O)(=O)C2=C1C=CC=C2)C(=O)NC3=NC=CC=C3	1.718	8	1	8	597
464	S4049	Valdecoxib	A6	L1700-384-06	COX	NeuronalSignaling	Valdecoxib is a potent and selective inhibitor of COX-2 with IC50 of 5 nM.	314.36	181695-72-7	63	200.4071765	<1		http://selleckchem.com/products/valdecoxib.html	C16H14N2O3S	free base		CC1=C(C2=CC=C(C=C2)[S](N)(=O)=O)C(=NO1)C3=CC=CC=C3	2.6	4	1	3	597
465	S4051	Nabumetone	E6	L1700-384-06	COX	NeuronalSignaling	Nabumetone is a non-steroidal anti-inflammatory drug and its active metabolite inhibits the COX.	228.29	42924-53-8	46	201.4980945	<1		http://selleckchem.com/products/nabumetone.html	C15H16O2	free base	BRL-14777	COC1=CC=C2C=C(CCC(C)=O)C=CC2=C1	2.943	2	0	4	597
466	S4078	Mefenamic Acid	A12	L1700-384-06	COX	NeuronalSignaling	Mefenamic Acid is a competitive inhibitor of COX-1 and COX-2.	241.29	61-68-7	48	198.9307472	<1		http://selleckchem.com/products/mefenamic-acid.html	C15H15NO2	free base	CI 473Ã¯Â¼ÂŒCN-353	CC1=C(C)C(=CC=C1)NC2=CC=CC=C2C(O)=O	3.982	1	1	3	597
467	S4136	Carprofen	E22	L1700-384-06	COX	NeuronalSignaling	Carprofen inhibits canine COX2 with IC50 of 30 nM.	273.71	53716-49-7	55	200.9426035	<1		http://selleckchem.com/products/carprofen.html	C15H12ClNO2	free base		CC(C(O)=O)C1=CC2=C(C=C1)C3=C([NH]2)C=CC(=C3)Cl	4.114	1	1	2	597
468	S4149	Amfenac Sodium Monohydrate	D4	L1700-384-06	COX	NeuronalSignaling	Amfenac Sodium monohydrate is a non-steroidal analgesic anti-inflammatory drug with acetic acid moiety. The IC50 values for COX1 and COX2 is 250 nM and 150 nM, respectively.	295.27	61618-27-7	59	199.8171165	59	199.8171165	http://selleckchem.com/products/amfenac-sodium-monohydrate.html	C15H14NNaO4	free base		O.[Na+].NC1=C(C=CC=C1CC([O-])=O)C(=O)C2=CC=CC=C2	0.47	1	1	4	597
469	S4248	Bromfenac Sodium	C3	L1700-384-07	COX	NeuronalSignaling	Bromfenac Sodium is a nonsteroidal anti-inflammatory drug (NSAID), which has anti-inflammatory activity and may block prostaglandin synthesis by inhibiting cyclooxygenase 1 and 2.	356.15	91714-93-1	71	199.3542047	71	199.3542047	http://selleckchem.com/products/bromfenac-sodium.html	C15H11BrNNaO3	Sodium Salt	AHR 10282R	[Na+].NC1=C(C=CC=C1CC([O-])=O)C(=O)C2=CC=C(Br)C=C2	1.426	1	1	4	597
470	S4295	Meclofenamate Sodium	A13	L1700-384-07	COX	NeuronalSignaling	Meclofenamate Sodium is a dual COX-1/COX-2 inhibitor with IC50 of 40 nM and 50 nM, respectively, used in the treatment of joint, muscular pain, arthritis and dysmenorrhea.	318.13	6385-02-0	63	198.032251	63	198.032251	http://selleckchem.com/products/meclofenamate-sodium.html	C14H10Cl2NNaO2	Sodium Salt		CC1=C(Cl)C(=C(Cl)C=C1)NC2=CC=CC=C2C(=O)O[Na]	4.915	2	1	4	597
471	S4526	Fenbufen	J17	L1700-384-07	COX	NeuronalSignaling	Fenbufen is an orally active phenylalkanoic derivative with anti-inflammatory, analgesic and antipyretic activity. It is a non-steroidal anti-inflammatory drug.	254.28	36330-85-5	50	196.6336322	<1		http://selleckchem.com/products/fenbufen.html	C16H14O3	free base	Lederfen, CL-82204	OC(=O)CCC(=O)C1=CC=C(C=C1)C2=CC=CC=C2	2.933	2	0	5	597
472	S4539	Salicylic acid	N19	L1700-384-07	COX	NeuronalSignaling	Salicylic acid is a beta hydroxy acid that occurs as a natural compound in plants which is an inhibitor of ethylene biosynthesis and cyclooxygenase activity.	138.12	69-72-7	27	195.4821894	<1		http://selleckchem.com/products/salicylic-acid.html	C7H6O3	free base	2-Hydroxybenzoic acid	OC(=O)C1=C(O)C=CC=C1	1.217	1	1	1	597
473	S4609	Diflunisal	K14	L1700-384-07	COX	NeuronalSignaling	Diflunisal is a difluorophenyl derivate of salicylic acid and a nonsteroidal anti-inflammatory drug (NSAID) with antipyretic, analgesic and anti-inflammatory properties. The mechanism of action of diflunisal is as a Cyclooxygenase Inhibitor.	250.2	22494-42-4	50	199.8401279	<1		http://selleckchem.com/products/diflunisal.html	C13H8F2O3	free base	Dolobid, Dolobis, Flovacil, Fluniget	OC(=O)C1=C(O)C=CC(=C1)C2=C(F)C=C(F)C=C2	3.147	1	1	2	597
474	S4628	(+/-)-Sulfinpyrazone	E18	L1700-384-07	COX	NeuronalSignaling	Sulfinpyrazone is one of the most studied platelet COX inhibitors, also a uricosuric agent that competitively inhibits uric acid reabsorption in kidney proximal tubules.	404.48	57-96-5	80	197.7848101	<1		http://selleckchem.com/products/sulfinpyrazone.html	C23H20N2O3S	free base	G-28315, NSC 75925	O=C1C(CC[S](=O)C2=CC=CC=C2)C(=O)N(N1C3=CC=CC=C3)C4=CC=CC=C4	3.434	3	0	6	597
475	S4651	Etoricoxib	K22	L1700-384-07	COX	NeuronalSignaling	Etoricoxib is a new COX-2 selective inhibitor with anti-inflammatory, antipyretic, analgesic, and potential antineoplastic properties.	358.84	202409-33-4	71	197.8597704	<1		http://selleckchem.com/products/etoricoxib.html	C18H15ClN2O2S	free base	Arcoxia, MK-663, MK-0663, Tauxib, Algix, Nucoxia	CC1=NC=C(C=C1)C2=NC=C(Cl)C=C2C3=CC=C(C=C3)[S](C)(=O)=O	3.467	4	0	3	597
476	S4656	Parecoxib	B4	L1700-384-07	COX	NeuronalSignaling	Parecoxib is a selective COX2 inhibitor.	370.42	198470-84-7	74	199.7732304	<1		http://selleckchem.com/products/parecoxib.html	C19H18N2O4S	free base	SC-69124, Valus-P, Vorth-P	CCC(=O)N[S](=O)(=O)C1=CC=C(C=C1)C2=C(C)ON=C2C3=CC=CC=C3	3.256	5	1	5	597
477	S8433	NS-398 (NS398)	O22	L1700-384-14	COX	NeuronalSignaling	NS-398 is a selective inhibitor of cyclooxygenase-2 (COX-2). The IC50 values for human recombinant COX-1 and -2 are 75 and 1.77 ÃŽÂ¼M, respectively	314.36	123653-11-2	62	197.2261102	<1		http://selleckchem.com/products/ns-398-ns398.html	C13H18N2O5S	free base	N-(2-cyclohexyloxy-4-nitrophenyl)methane sulfonamide	C[S](=O)(=O)NC1=C(OC2CCCCC2)C=C(C=C1)[N+]([O-])=O	2.477	3	1	5	597
478	S2121	Licofelone	M4	L1700-384-17	COX	NeuronalSignaling	Licofelone is a dual COX/LOX inhibitor being considered as a treatment for osteoarthritis.	379.88	156897-06-2	19	50.01579446	<1		http://www.selleckchem.com/products/licofelone.html	C<font size="2">23</font>H<font size="2">22</font>ClNO<font size="2">2</font>	Free Base	ML3000	CC1(C)C[N]2C(=C(C3=CC=C(Cl)C=C3)C(=C2C1)C4=CC=CC=C4)CC(O)=O	5.78	1	0	4	597
479	S1518	Ibuprofen Lysine	I7	L1700-384-18	COX	NeuronalSignaling	Ibuprofen Lysine is a non-steroidal anti-inflammatory drug.	352.47	57469-77-9	<1		71	201.4355832	http://selleckchem.com/products/Ibuprofen-Lysine(Motrin).html	C19H32N2O4	Lysine		CC(C)CC1=CC=C(C=C1)C(C)C(O)=O.NCCCCC(N)C(O)=O	-2.112	2	2	9	597
480	S2047	Lornoxicam	C11	L1700-384-20	COX	NeuronalSignaling	Lornoxicam is a non-steroidal COX-1/COX-2 inhibitor, used as an anti-inflammatory drug to treat pain, osteoarthritis, and rheumatoid arthritis.	371.82	70374-39-9	3	8.068420203	<1		http://selleckchem.com/products/lornoxicam-xefo.html	C13H10ClN3O4S2	free base	Chlortenoxicam	CN1C(=C(O)C2=C(C=C(Cl)S2)[S]1(=O)=O)C(=O)NC3=NC=CC=C3	0.913	4	2	2	597
481	S3018	Niflumic acid	J22	L1700-384-04	COX,GABA Receptor	NeuronalSignaling	Niflumic acid is an inhibitor of cyclooxygenase-2 used for joint and muscular pain.	282.22	4394-00-7	56	198.4267593	<1		http://selleckchem.com/products/niflumic-acid.html	C13H9F3N2O2	free base		OC(=O)C1=CC=CN=C1NC2=CC=CC(=C2)C(F)(F)F	3.34	2	1	4	597
482	S4686	Vitamin E	B10	L1700-384-07	COX,VEGFR	NeuronalSignaling	Vitamin E is a fat-soluble vitamin with potent antioxidant properties. It is a potent peroxyl radical scavenger and inhibits noncompetitively cyclooxygenase activity in many tissues, also inhibits angiogenesis and tumor dormancy through suppressing vascular endothelial growth factor (VEGF) gene transcription.	430.71	59-02-9	The physical form of the compound is liquid, which can be dissolved in any proportion.				http://selleckchem.com/products/vitamin-e.html	C29H50O2	free base	Alpha-Tocopherol, D-alpha-Tocopherol, 5,7,8-Trimethyltocol|(+)-alpha-Tocopherol	CC(C)CCCC(C)CCCC(C)CCCC1(C)CCC2=C(C)C(=C(C)C(=C2O1)C)O	10.44	1	1	12	597
483	S5565	Triflupromazine hydrochloride	N20	L1700-384-09	D1/D2 receptor	NeuronalSignaling	Triflupromazine hydrochloride is an antipsychotic medication, which are Dopamine D1/D2 receptor antagonists.	388.88	1098-60-8	78	200.5760132				C18H20ClF3N2S			Cl.CN(C)CCCN1C2=C(SC3=CC=C(C=C13)C(F)(F)F)C=CC=C2	5.399	0	0	5	597
484	S1763	Quetiapine Fumarate	K8	L1700-384-02	Dopamine Receptor	NeuronalSignaling	Quetiapine Fumarate is an atypical antipsychotic used in the treatment of schizophrenia, bipolar I mania, bipolar II depression, bipolar I depression and shows affinity for various neurotransmitter receptors including serotonin, dopamine, histamine, and adrenergic receptors.	883.09	111974-72-2	36	40.76594685	<1		http://selleckchem.com/products/Quetiapine-fumarate(Seroquel).html	C46H54N6O8S2	Fumarate	ICI-204636	OCCOCCN1CCN(CC1)C2=NC3=CC=CC=C3SC4=C2C=CC=C4.OCCOCCN5CCN(CC5)C6=NC7=CC=CC=C7SC8=C6C=CC=C8.OC(=O)\C=C\C(O)=O	-0.718	6	2	14	597
485	S1771	Chlorprothixene	C10	L1700-384-02	Dopamine Receptor	NeuronalSignaling	Chlorprothixene has strong binding affinities to dopamine and histamine receptors, such as D1, D2, D3, D5, H1, 5-HT2, 5-HT6 and 5-HT7, with Ki of 18 nM, 2.96 nM, 4.56 nM, 9 nM, 3.75 nM, 9.4 nM, 3 nM and 5.6 nM, respectively.	315.86	113-59-7	6	18.99575761	<1		http://selleckchem.com/products/Chlorprothixene.html	C18H18ClNS	free base		CN(C)CC/C=C1/C2=CC=CC=C2SC3=C1C=C(Cl)C=C3	5.123	0	0	3	597
486	S1789	Tetrabenazine (Xenazine)	I12	L1700-384-02	Dopamine Receptor	NeuronalSignaling	Tetrabenazine(Nitoman, Xenazine) acts primarily as a reversible high-affinity inhibitor of mono-amine uptake into granular vesicles of presynaptic neurons by binding selectively to VMAT-2 Also blocks dopamine D2 receptors, but this affinity is 1,000-fold lower than its affinity for VMAT-2.	317.42	58-46-8	58	182.7232058	<1		http://selleckchem.com/products/Tetrabenazine(Nitoman).html	C19H27NO3	free base		COC1=CC2=C(C=C1OC)C3CC(=O)C(CC(C)C)CN3CC2	3.365	3	0	4	597
487	S1920	Haloperidol	J10	L1700-384-02	Dopamine Receptor	NeuronalSignaling	Haloperidol (Haldol) is an antipsychotic and butyrophenone.	375.86	52-86-8	75	199.5423828	<1		http://selleckchem.com/products/Haloperidol(Haldol).html	C21H23ClFNO2	free base		OC1(CCN(CCCC(=O)C2=CC=C(F)C=C2)CC1)C3=CC=C(Cl)C=C3	3.887	1	0	6	597
488	S2011	Pramipexole 2HCl Monohydrate	F20	L1700-384-02	Dopamine Receptor	NeuronalSignaling	Pramipexole 2HCl Monohydrateis a novel non-ergoline dopamine (DA) agonist, used to treat Parkinson's disease.	302.26	191217-81-9	41	135.6448091	60	198.5045987	http://selleckchem.com/products/Pramipexole-dihydrochloride-monohydrate.html	C10H21Cl2N3OS	Dihydrochloride monohydrate		O.Cl.Cl.CCCNC1CCC2=C(C1)SC(=N2)N	1.94	1	2	3	597
489	S2104	Levosulpiride	M15	L1700-384-03	Dopamine Receptor	NeuronalSignaling	Levosulpiride is a selective antagonist for D2 dopamine receptors used as an antipsychotic and prokinetic agent.	341.43	23672-07-3	69	202.0912046	<1		http://selleckchem.com/products/levosulpiride-levogastrol.html	C15H23N3O4S	free base		CCN1CCCC1CNC(=O)C2=C(OC)C=CC(=C2)[S](N)(=O)=O	0.704	4	2	6	597
490	S2168	PD128907 HCl	P3	L1700-384-03	Dopamine Receptor	NeuronalSignaling	PD 128907 HCl is a potent and selective dopamine D3 receptor agonist, with EC50 of 0.64 nM, exhibits 53-fold selectivity over dopamine D2 receptor.	285.77	112960-16-4	12	41.9918116	50	174.9658817	http://selleckchem.com/products/PD-128907.html	C14H20ClNO3	Hydrochloride		Cl.CCCN1CCOC2C1COC3=CC=C(O)C=C23	2.463	2	1	2	597
491	S2437	Rotundine	H14	L1700-384-03	Dopamine Receptor	NeuronalSignaling	Rotundine (L-tetrahydropalmatine, L-THP) is a selective dopamine D1 receptor antagonist with IC50 of 166 nM.	355.43	483-14-7	8	22.50794812	<1		http://selleckchem.com/products/rotundine.html	C21H25NO4	free base		COC1=CC2=C(C=C1OC)C3CC4=CC=C(OC)C(=C4CN3CC2)OC	3.599	4	0	4	597
492	S2451	Amantadine HCl	J16	L1700-384-03	Dopamine Receptor	NeuronalSignaling	Amantadine HCl is used to treat or prevent infections of the respiratory tract caused by a certain virus.	187.7	665-66-7	38	202.4507192	38	202.4507192	http://selleckchem.com/products/Amantadine-hydrochloride(Symmetrel).html	C10H18ClN	Hydrochloride	1-adamantanamine HCl	Cl.N[C]12CC3[CH2][CH](C[CH]([CH2]3)C1)C2	1.877	0	1	0	597
493	S2460	Pramipexole	L18	L1700-384-03	Dopamine Receptor	NeuronalSignaling	Pramipexole is a partial/full D2S, D2L, D3, D4 receptor agonist with a Ki of 3.9, 2.2, 0.5 and 5.1 nM for D2S, D2L, D3, D4 receptor, respectively.	211.33	104632-26-0	42	198.7413051	<1		http://selleckchem.com/products/Pramipexole-Mirapex.html	C10H17N3S	Free Base	SND 919	CCCNC1CCC2=C(C1)SC(=N2)N	1.383	1	2	3	597
494	S2461	Domperidone	N18	L1700-384-03	Dopamine Receptor	NeuronalSignaling	Domperidone is an oral dopamine D2 receptor antagonist, used to treat nausea and vomiting.	425.91	57808-66-9	48	112.6998662	<1		http://selleckchem.com/products/Domperidone(Motilium).html	C22H24ClN5O2	free base		ClC1=CC2=C(C=C1)N(C3CCN(CCCN4C(=O)NC5=C4C=CC=C5)CC3)C(=O)N2	2.453	2	2	5	597
495	S2529	Dopamine HCl	I9	L1700-384-04	Dopamine Receptor	NeuronalSignaling	Dopamine HCl is a catecholamine neurotransmitter present in a wide variety of animals,And a dopamine D1-5 receptors agonist.	189.64	62-31-7	38	200.3796667	38	200.3796667	http://selleckchem.com/products/Dopamine-hydrochloride-Inotropin.html	C8H12ClNO2	Hydrochloride		Cl.NCCC1=CC(=C(O)C=C1)O	1.155	0	3	2	597
496	S3163	Benztropine mesylate	G19	L1700-384-05	Dopamine Receptor	NeuronalSignaling	Benztropine is a dopamine transporter (DAT) inhibitor with IC50 of 118 nM.	403.53	132-17-2	50	123.9065249	81	200.7285704	http://selleckchem.com/products/benztropine-mesylate.html	C22H29NO4S	Mesylate		CN1C2CCC1CC(C2)OC(C3=CC=CC=C3)C4=CC=CC=C4.C[S](O)(=O)=O	3.461	1	0	4	597
497	S3189	Ropinirole HCl	F3	L1700-384-05	Dopamine Receptor	NeuronalSignaling	Ropinirole a selective dopamine D2 receptors agonist with Ki of 29 nM.	296.84	91374-20-8	10	33.68818219	60	202.1290931	http://selleckchem.com/products/ropinirole-hydrochloride.html	C16H25ClN2O	HCl	SKF-101468A	Cl.CCCN(CCC)CCC1=CC=CC2=C1CC(=O)N2	3.341	1	1	7	597
498	S3201	Trifluoperazine 2HCl	D5	L1700-384-05	Dopamine Receptor	NeuronalSignaling	Trifluoperazine is a dopamine D2 receptor inhibitor with IC50 of 1.1 nM.	480.42	440-17-5	88	183.1730569	96	199.825153	http://selleckchem.com/products/trifluoperazine-dihydrochloride.html	C21H26Cl2F3N3S	2HCl	SKF5019	Cl.Cl.CN1CCN(CCCN2C3=C(SC4=CC=C(C=C24)C(F)(F)F)C=CC=C3)CC1	5.739	0	0	5	597
499	S4000	Pergolide Mesylate	F15	L1700-384-06	Dopamine Receptor	NeuronalSignaling	Pergolide Mesylate is an antiparkinsonian agent which functions as a dopaminergic agonist.	410.59	66104-23-2	10	24.35519618	82	199.7126087	http://selleckchem.com/products/Pergolide-mesylate.html	C20H30N2O3S2	Mesylate	LY127809	CCCN1CC(CSC)CC2C1CC3=C[NH]C4=C3C2=CC=C4.C[S](O)(=O)=O	3.696	0	1	4	597
500	S4096	Droperidol	O14	L1700-384-06	Dopamine Receptor	NeuronalSignaling	Droperidol is a potent antagonist of dopamine subtype 2 receptors in the limbic system.	379.43	548-73-2	76	200.3004507	<1		http://selleckchem.com/products/droperidol.html	C22H22FN3O2	free base	NSC 169874	FC1=CC=C(C=C1)C(=O)CCCN2CCC(=CC2)N3C(=O)NC4=C3C=CC=C4	3.049	2	1	6	597
501	S4251	Phenothiazine	I3	L1700-384-07	Dopamine Receptor	NeuronalSignaling	Phenothiazine is a dopamine-2 (D2) receptor antagonist therefore decreases the effect of dopamine in the brain.	199.27	92-84-2	40	200.7326743	<1		http://selleckchem.com/products/phenothiazine.html	C12H9NS	free base	ENT 38	N1C2=C(SC3=CC=CC=C13)C=CC=C2	3.668	0	1	0	597
502	S4257	Alizapride HCl	C5	L1700-384-07	Dopamine Receptor	NeuronalSignaling	Alizapride HCl is a dopamine receptor antagonist used for the theropy of nausea and vomiting.	351.83	59338-87-3	42	119.3758349	70	198.9597249	http://selleckchem.com/products/alizapride-hcl.html	C16H22ClN5O2	hydrochloride		Cl.COC1=CC2=C(C=C1C(=O)NCC3CCCN3CC=C)N=N[NH]2	2.253	4	2	6	597
503	S4274	Rotigotine	M7	L1700-384-07	Dopamine Receptor	NeuronalSignaling	Rotigotine is a dopamine receptor agonist, used in the treatment of Parkinson's disease and restless legs syndrome.	315.47	99755-59-6	63	199.7020319	<1		http://selleckchem.com/products/rotigotine.html	C19H25NOS	free base		CCCN(CCC1=CC=CS1)C2CCC3=C(C2)C=CC=C3O	4.986	0	1	6	597
504	S4618	Fenoldopam mesylate	C16	L1700-384-07	Dopamine Receptor	NeuronalSignaling	Fenoldopam is a selective dopamine-1 receptor (DA1) agonist with natriuretic/diuretic properties. It lowers blood pressure through arteriolar vasodilation.	401.86	67227-57-0	80	199.0743045	<1		http://selleckchem.com/products/fenoldopam-mesylate.html	C17H20ClNO6S	mesylate	SKF 82526 (mesylate), Fenoldopam methanesulfonate, Corlopam mesylate	C[S](O)(=O)=O.OC1=CC=C(C=C1)C2CNCCC3=C(Cl)C(=C(O)C=C23)O	2.639	0	4	1	597
505	S4631	Prochlorperazine dimaleate salt	K18	L1700-384-07	Dopamine Receptor	NeuronalSignaling	Prochlorperazine dimaleate is a dopamine (D2) receptor antagonist.	606.09	84-02-6	74	122.0940784	<1		http://selleckchem.com/products/prochlorperazine.html	C28H32ClN3O8S	dimaleate	Prochlorperazin, Compazine, Capazine, Stemetil	CN1CCN(CCCN2C3=C(SC4=C2C=C(Cl)C=C4)C=CC=C3)CC1.OC(=O)\C=C/C(O)=O.OC(=O)\C=C/C(O)=O	-1.295	4	0	8	597
506	S4655	Sulpiride	O22	L1700-384-07	Dopamine Receptor	NeuronalSignaling	Sulpiride is a dopamine D2-receptor antagonist. It has been used therapeutically as an antidepressant, antipsychotic, and as a digestive aid.	341.43	15676-16-1	68	199.1623466	<1		http://selleckchem.com/products/sulpiride.html	C15H23N3O4S	free base	Dolmatil, Dobren, Sulpyrid, Aiglonyl, Dogmatil	CCN1CCCC1CNC(=O)C2=C(OC)C=CC(=C2)[S](N)(=O)=O	0.704	4	2	6	597
507	S4731	Perphenazine	D18	L1700-384-07	Dopamine Receptor	NeuronalSignaling	Perphenazine is a phenothiazine derivative and a dopamine antagonist with antiemetic and antipsychotic properties.	403.97	58-39-9	74	183.1819194	<1		http://selleckchem.com/products/perphenazine.html	C21H26ClN3OS	free base	Perphenazine, Perphenazin, Trilafon, Etaperazine	OCCN1CCN(CCCN2C3=CC=CC=C3SC4=C2C=C(Cl)C=C4)CC1	4.157	0	1	6	597
508	S5034	Melitracen hydrochloride	K14	L1700-384-08	Dopamine Receptor	NeuronalSignaling	Melitracen hydrochloride is a potential dopamine D1/2 receptor antagonist which has antidepressant properties.	327.89	10563-70-9	65	198.2372137	65	198.2372137	http://selleckchem.com/products/melitracen-hydrochloride.html	C21H26ClN	hydrochloride	Thymeol hydrochloride	Cl.CN(C)CC[CH]=[C]1C2=C(C=CC=C2)[C](C)(C)C3=C1C=CC=C3	5.155	0	0	3	597
509	S5066	Pramipexole dihydrochloride	K20	L1700-384-08	Dopamine Receptor	NeuronalSignaling	Pramipexole dihydrochloride is a dopamine agonist of the non-ergoline class indicated for treating Parkinson's disease (PD) and restless legs syndrome (RLS) with Ki values of 3.9 nM, 2.2 nM, 0.5 nM and 5.1 nM for D2S receptor, D2L receptor, D3 receptor and D4 receptor.	284.25	104632-25-9	56	197.0096746			http://selleckchem.com/products/pramipexole-dihydrochloride.html	C10H19Cl2N3S	dihydrochloride		Cl.Cl.CCCNC1CCC2=C(C1)SC(=N2)N	2.147	1	2	3	597
510	S5324	Oxidopamine (hydrobromide)	P7	L1700-384-09	Dopamine Receptor	NeuronalSignaling	Oxidopamine is a neurotoxic synthetic organic compound that acts as an antagonist of the neurotransmitter dopamine with potential antineoplastic activity.	250.09	636-00-0	50	199.9280259	50	199.9280259	http://selleckchem.com/products/oxidopamine-hydrobromide.html	C8H12BrNO3	hydrobromide	6-hydroxydopamine; 6-OHDA; 2,4,5-trihydroxyphenethylamine	Br.NCCC1=C(O)C=C(O)C(=C1)O	1.022	0	4	2	597
511	S5481	Molindone hydrochloride	B4	L1700-384-09	Dopamine Receptor	NeuronalSignaling	Molindone hydrochloride is the hydrochloride salt form of molindone, a conventional antipsychotic used in the therapy of schizophrenia. It is a dopamine D2/D5 receptor antagonist.	312.83	15622-65-8	9	28.76961928			http://selleckchem.com/products/molindone-hydrochloride.html	C16H25ClN2O2	hydrochloride		Cl.CCC1=C(C)[NH]C2=C1C(=O)C(CC2)CN3CCOCC3	2.522	2	1	3	597
512	S5796	Vanoxerine dihydrochloride	I6	L1700-384-10	Dopamine Receptor	NeuronalSignaling	Vanoxerine is a potent and selective inhibitor of the presynaptic <b>dopamine uptake</b> complex.	523.49	67469-78-7	17	32.47435481	5	9.551280827	http://www.selleck.cn/products/vanoxerine-dihydrochloride.html	C28H34Cl2F2N2O	dihydrochloride	GBR-12909	Cl.Cl.FC1=CC=C(C=C1)C(OCCN2CCN(CCCC3=CC=CC=C3)CC2)C4=CC=C(F)C=C4	6.878	1	0	10	597
513	S5842	Cabergoline	E16	L1700-384-10	Dopamine Receptor	NeuronalSignaling	Cabergoline, an ergot derivative, is a long-acting <b>dopamine</b> agonist and <b>prolactin</b> inhibitor.	451.6	81409-90-7	90	199.2914083	1	2.214348981	http://www.selleckchem.com/products/cabergoline.html	C26H37N5O2	Free Base	FCE-21336	CCNC(=O)N(CCCN(C)C)C(=O)C1CC2C(CC3=C[NH]C4=C3C2=CC=C4)N(CC=C)C1	3.036	2	2	8	597
514	S5862	Metoclopramide	C20	L1700-384-10	Dopamine Receptor	NeuronalSignaling	Metoclopramide is a <b>dopamine</b> antagonist used for the treatment of nausea and vomiting.	299.8	364-62-5	60	200.1334223	1	3.335557038	http://www.selleckchem.com/products/metoclopramide.html	C14H22ClN3O2	Free Base		CCN(CC)CCNC(=O)C1=C(OC)C=C(N)C(=C1)Cl	1.775	2	2	7	597
515	S6455	Clebopride (malate)	P10	L1700-384-11	Dopamine Receptor	NeuronalSignaling	Clebopride is a <b>dopamine</b> antagonist drug and is used to treat functional gastrointestinal disorder such as nausea or vomiting.	507.96	57645-91-7	100	196.865895	33	64.96574533	http://www.selleck.cn/products/clebopride.html	C24H30ClN3O7	malate		COC1=C(C=C(Cl)C(=C1)N)C(=O)NC2CC[NH+](CC2)CC3=CC=CC=C3.OC(CC(O)=O)C([O-])=O	-1.413	3	3	8	597
516	S7993	SKF38393 HCl	L22	L1700-384-13	Dopamine Receptor	NeuronalSignaling	SKF38393 HCl is a selective dopamine D1/D5 receptor agonist.	291.77	62717-42-4	58	198.7867156	<1		http://selleckchem.com/products/skf38393-hcl.html	C16H18ClNO2	Hydrochloride		Cl.OC1=C(O)C=C2C(CNCCC2=C1)C3=CC=CC=C3	3.013	0	3	1	597
517	S9509	Tiapride Hydrochloride	I8	L1700-384-16	Dopamine Receptor	NeuronalSignaling	Tiapride is a drug that selectively blocks <b>D2 and D3 dopamine receptors</b> in the brain and is used to treat a variety of neurological and psychiatric disorders.	364.89	51012-33-0	35	95.91931815	-1		http://www.selleckchem.com/products/tiapride-hydrochloride.html	C15H25ClN2O4S	hydrochloride		Cl.CCN(CC)CCNC(=O)C1=CC(=CC=C1OC)[S](C)(=O)=O	1.766	4	1	8	597
518	S5856	Trifluoperazine	G14	L1700-384-16	Dopamine Receptor	NeuronalSignaling	Trifluoperazine is an FDA-approved antipsychotic drug for schizophrenia. It is an inhibitor of <b>calmodulin (CaM)</b> and <b>Dopamine D2 receptor</b> with an IC50 value of 1.2 nM for D2 receptor.	407.5	117-89-5		The physical form of the compound is liquid, which can be dissolved in any proportion.			http://www.selleck.cn/products/trifluoperazine.html	<p>C<sub>21</sub>H<sub>24</sub>F<sub>3</sub>N<sub>3</sub>S</p>	Free Base	NSC-17474, RP-7623, SKF-5019	CN1CCN(CCCN2C3=C(SC4=C2C=C(C=C4)C(F)(F)F)C=CC=C3)CC1	4.975	0	0	5	597
519	S1724	Paliperidone	C9	L1700-384-20	Dopamine Receptor	NeuronalSignaling	Paliperidone, the main active metabolite of Risperidone, is a potent serotonin-2A and dopamine-2 receptor antagonist, used in the treatment of schizophrenia.	426.48	144598-75-4	4	9.379103358	<1		http://selleckchem.com/products/Paliperidone(Invega).html	C23H27FN4O3	free base		CC1=C(CCN2CCC(CC2)C3=NOC4=C3C=CC(=C4)F)C(=O)N5CCCC(O)C5=N1	0	0	0	0	597
520	S5153	Tetrahydroberberine	H18	L1700-384-08	Dopamine Receptor,5-HT Receptor	NeuronalSignaling	Tetrahydroberberine is an isoquinoline alkaloid with micromolar affinity for dopamine D2 (antagonist, pKi = 6.08) and 5-HT1A (agonist, pKi = 5.38) receptors but moderate to no affinity for other relevant serotonin receptors.	339.39	522-97-4	6	17.67877663			http://selleckchem.com/products/tetrahydroberberine.html	C20H21NO4	free base	Canadine	COC1=CC=C2CC3N(CCC4=CC5=C(OCO5)C=C34)CC2=C1OC	3.4	4	0	2	597
521	S5428	Promazine hydrochloride	C12	L1700-384-09	Dopamine Receptor,5-HT Receptor	NeuronalSignaling	Promazine is an antagonist at types 1, 2, and 4 dopamine receptors, 5-HT receptor types 2A and 2C, muscarinic receptors 1 through 5, alpha(1)-receptors, and histamine H1-receptors with antipsychotic effects.	320.88	53-60-1	64	199.4515084			http://selleckchem.com/products/promazine-hydrochloride.html	C17H21ClN2S	hydrochloride	Romtiazin hydrochloride, Sinophenin hydrochloride	Cl.CN(C)CCCN1C2=CC=CC=C2SC3=C1C=CC=C3	4.457	0	0	4	597
522	S5714	lurasidone	N7	L1700-384-10	Dopamine Receptor,5-HT Receptor	NeuronalSignaling	Lurasidone is a second-generation antipsychotic agent that exhibits full antagonism at dopamine D2 and serotonin 5-HT2A receptors with binding affinities Ki = 1 nM and Ki = 0.5 nM, respectively. It also has high affinity for serotonin 5-HT7 receptors (Ki = 0.5 nM), partial agonist activity at 5-HT1A receptors (Ki = 6.4 nM) and lacks affinity for histamine H1 and muscarinic M1 receptors.	492.67604	367514-87-2	7	14.2081194	<1		http://selleckchem.com/products/lurasidone.html	C28H36N4O2S	free base	SM-13496	O=C1C2C3CCC(C3)C2C(=O)N1CC4CCCCC4CN5CCN(CC5)C6=NSC7=CC=CC=C67	4.896	3	0	5	597
523	S3656	Piribedil	J17	L1700-384-05	Dopamine Receptor,Adrenergic Receptor	NeuronalSignaling	Piribedil is a relatively selective dopamine (D2/D3) agonist with moderate antidepressant activity. It also has ÃŽÂ±2-adrenergic (ÃŽÂ±2A/ÃŽÂ±2C) antagonist properti	298.34	1/4/3605	59	197.7609439	<1		http://selleckchem.com/products/piribedil.html	C16H18N4O2	free base	Trivastal, Trivastan	C1OC2=CC=C(CN3CCN(CC3)C4=NC=CC=N4)C=C2O1	2.043	4	0	3	597
524	S3664	Flupenthixol dihydrochloride	H19	L1700-384-05	Dopamine Receptor,Adrenergic Receptor	NeuronalSignaling	Flupentixol, an antipsychotic neuroleptic drug, is a powerful antagonist of both D1 and D2 dopamine receptors and also an alpha-adrenergic receptor antagonist.	507.44	51529-01-2	100	197.0676336	100	197.0676336	http://selleckchem.com/products/flupenthixol-dihydrochloride.html	C23H27Cl2F3N2OS	dihydrochloride		Cl.Cl.OCCN1CCN(CC\C=C/2C3=C(SC4=C2C=C(C=C4)C(F)(F)F)C=CC=C3)CC1	5.583	0	1	6	597
525	S1329	Etomidate	A22	L1700-384-01	GABA Receptor	NeuronalSignaling	Etomidate is a GABAA receptor agonist, used as a short-acting anaesthetic agent or sedative.	244.29	33125-97-2	49	200.5812764	<1		http://selleckchem.com/products/Etomidate.html	C14H16N2O2	free base	R16659	CCOC(=O)C1=CN=C[N]1C(C)C2=CC=CC=C2	2.379	3	0	5	597
526	S4661	Tiagabine hydrochloride	J4	L1700-384-07	GABA Receptor	NeuronalSignaling	Tiagabine Hydrochloride is the hydrochloride salt form of tiagabine, a nipecotic acid derivative with anticonvulsant property. A selective gamma-aminobutyric acid (GABA) reuptake inhibitor.	412.01	145821-59-6	82	199.0242955	11	26.69838111	http://selleckchem.com/products/tiagabine-hydrochloride.html	C20H26ClNO2S2	hydrochloride	Gabitril hydrochloride, NO050328 hydrochloride, NO328 hydrochloride, TGB hydrochloride	Cl.CC1=C(SC=C1)C(=CCCN2CCCC(C2)C(O)=O)C3=C(C)C=CS3	2.634	1	0	6	597
527	S2133	Gabapentin	G13	L1700-384-18	GABA Receptor	NeuronalSignaling	Gabapentin is a GABA analogue, used to treat seizures and neuropathic pain.	171.24	60142-96-3	<1		34	198.5517402	http://selleckchem.com/products/Gabapentin(Neurontin).html	C9H17NO2	Free Base		NCC1(CCCCC1)CC(O)=O	-1.486	1	1	3	597
528	S4700	4-Aminobutyric acid	J19	L1700-384-18	GABA Receptor	NeuronalSignaling	Gamma-Aminobutyric Acid is a naturally occurring neurotransmitter with central nervous system (CNS) inhibitory activity.	103.12	56-12-2	<1		20	193.9487975	http://selleckchem.com/products/4-aminobutyric-acid.html	C4H9NO2	free base	4-Aminobutanoic acid, GABA, Gamma-aminobutyric acid, Piperidic acid	NCCCC(O)=O	-3.076	1	1	3	597
529	S5131	Homotaurine	O6	L1700-384-18	GABA Receptor	NeuronalSignaling	Homotaurine is a synthetic organic compound that has GABAergic activity by mimicking GABA. It is a GABAA partial agonist as well as a GABAB receptor partial agonist with low efficacy.	139.17	3687-18-1			27	194.0073292	http://selleckchem.com/products/homotaurine.html	C3H9NO3S	free base	Tramiprosate, Alzhemed, 3-Amino-1-propanesulfonic acid	NCCC[S](O)(=O)=O	0	0	0	0	597
530	S8603	NGP 555	B22	L1700-384-14	Gamma-secretase	NeuronalSignaling	NGP 555 is a small-molecule modulator of ÃŽÂ³-secretase and has been successful in achieving good oral absorption, brain penetration, CNS activity, and specificity for a lipid-based membrane target preclinically	406.52	1304630-27-0	40	98.39614287	<1		http://selleckchem.com/products/npg-555.html	C23H23FN4S	free base		CCC1=C(C)C=C(C)C(=C1)NC2=NC(=CS2)C3=CC=C([N]4C=NC(=C4)C)C(=C3)F	6.396	2	1	5	597
531	S2690	ADX-47273	B17	L1700-384-04	GluR	NeuronalSignaling	ADX47273 is a potent and specific mGlu5 positive allosteric modulator(PAM) with EC50 of 0.17 ÃŽÂ¼M, showing no activity at other mGlu subtypes	369.36	851881-60-2	74	200.3465454	<1		http://selleckchem.com/products/adx-47273.html	C20H17F2N3O2	free base	BA 94673139	FC1=CC=C(C=C1)C(=O)N2CCCC(C2)C3=NC(=NO3)C4=CC=C(F)C=C4	3.577	4	0	3	597
532	S2892	VU 0361737	D12	L1700-384-04	GluR	NeuronalSignaling	VU 0361737 is a selective positive allosteric modulator (PAM) for mGlu4 receptor with EC50 of 240 nM and 110 nM at human and rat receptors, respectively, displays weak activity at mGlu5 and mGlu8 receptors, is inactive at mGlu1, mGlu2, mGlu3, mGlu6 and mGlu7 receptors, can penetrate into CNS.	262.69	1161205-04-4	53	201.758727	<1		http://selleckchem.com/products/vu-0361737.html	C13H11ClN2O2	free base		COC1=CC(=CC=C1Cl)NC(=O)C2=NC=CC=C2	2.54	3	1	3	597
533	S3070	Piracetam	I9	L1700-384-05	GluR	NeuronalSignaling	Piracetam is a cyclic derivative of the neurotransmitter gamma-aminobutyric acid (GABA), used in treatment of a wide range of cognitive disorders.	142.16	7491-74-9	72	506.4715813	72	506.4715813	http://selleckchem.com/products/piracetam.html	C6H10N2O2	free base	UCB 6215	NC(=O)CN1CCCC1=O	-1.312	2	1	2	597
534	S2251	(-)-Huperzine A (HupA)	A13	L1700-384-20	GluR,AChR	NeuronalSignaling	(-)-Huperzine A is a potent, highly specific and reversible inhibitor of acetylcholinesterase (AChE) with Ki of 7 nM, exhibiting 200-fold more selectivity for G4 AChE over G1 AChE. Also acts as an NMDA receptor antagonist. Phase 4.	242.32	102518-79-6	0.66	2.723671179	<1		http://selleckchem.com/products/(-)-Huperzine-A.html	C15H18N2O	Free Base		C\C=C/1C2CC3=C(C=CC(=O)N3)C1(N)CC(=C2)C	1.056	1	2	0	597
535	S4218	Amoxapine	I21	L1700-384-20	GlyT	NeuronalSignaling	Amoxapine is a tricyclic dibenzoxazepine (an N-aryl piperazine) which acts similarly to several other tricyclic antidepressants, amoxapine inhibits GLYT2a transport activity with IC50 of 92 ÃŽÂ¼M	313.78	14028-44-5	3	9.560838804	<1		http://selleckchem.com/products/amoxapine.html	C17H16ClN3O	free base	CL 67772	ClC1=CC2=C(OC3=C(C=CC=C3)N=C2N4CCNCC4)C=C1	0	0	0	0	597
536	S1357	Lidocaine	P4	L1700-384-01	Histamine Receptor	NeuronalSignaling	Lidocaine is a selective inverse peripheral histamine H1-receptor agonist with an IC50 of >32 ÃŽÂ¼M	234.34	137-58-6	47	200.5632841	9	38.40573526	http://selleckchem.com/products/Lidocaine.html	C14H22N2O	Free Base	Alphacaine	CCN(CC)CC(=O)NC1=C(C)C=CC=C1C	2.626	1	1	5	597
537	S1358	Loratadine	B6	L1700-384-01	Histamine Receptor	NeuronalSignaling	Loratadine is a histamine H1 receptor antagonist, used to treat allergies. Also acts as a selective inhibitor of B(0)AT2 with IC50 of 4 ÃŽÂ¼M	382.88	79794-75-5	17	44.40033431	<1		http://selleckchem.com/products/Loratadine.html	C22H23ClN2O2	free base	SCH29851	CCOC(=O)N1CCC(CC1)=C2C3=C(CCC4=C2N=CC=C4)C=C(Cl)C=C3	5	3	0	2	597
538	S1845	Cimetidine	G20	L1700-384-02	Histamine Receptor	NeuronalSignaling	Cimetidine, a histamine congener, competitively inhibits histamine binding to histamine H2 receptors.	252.34	51481-61-9	51	202.1082666	<1		http://selleckchem.com/products/Cimetidine(Tagamet).html	C10H16N6S	free base	SKF-92334	CNC(NCCSCC1=C(C)[NH]C=N1)=NC#N	0.007	2	3	7	597
539	S4026	Hydroxyzine 2HCl	B21	L1700-384-06	Histamine Receptor	NeuronalSignaling	Hydroxyzine is a histamine H1-receptor antagonist, inhibits binding of [3H]pyrilamine/[3H]desloratadine to human histamine H1 receptor with IC50 of 10 nM/19 nM.	447.83	2192-20-3	90	200.9691177	90	200.9691177	http://selleckchem.com/products/hydroxyzine-2hcl.html	C21H29Cl3N2O2	dihydrochloride		Cl.Cl.OCCOCCN1CCN(CC1)C(C2=CC=CC=C2)C3=CC=C(Cl)C=C3	4.231	1	1	8	597
540	S4240	Doxylamine Succinate	H22	L1700-384-06	Histamine Receptor	NeuronalSignaling	Doxylamine succinate competitively inhibits histamine at H1 receptors with substantial sedative and anticholinergic effects.	388.46	562-10-7	78	200.7928744	78	200.7928744	http://selleckchem.com/products/doxylamine-succinate.html	C21H28N2O5	Succinate		CN(C)CCOC(C)(C1=CC=CC=C1)C2=CC=CC=N2.OC(=O)CCC(O)=O	-0.527	4	0	9	597
541	S6469	Thonzylamine	D14	L1700-384-11	Histamine Receptor	NeuronalSignaling	Thonzylamine is an antihistamine and anticholinergic drug.	286.37	91-85-0	57	199.0431959	57	199.0431959	http://www.selleck.cn/products/thonzylamine.html	C16H22N4O	Free Base	Neohetramine	COC1=CC=C(CN(CCN(C)C)C2=NC=CC=N2)C=C1	2.44	3	0	7	597
542	S8598	S 38093	P20	L1700-384-14	Histamine Receptor	NeuronalSignaling	S 38093 is a histamine H3 antagonist/inverse agonist with a moderate affinity for rat, mouse and human H3 receptors (Ki = 8.8, 1.44 and 1.2 ÃŽÂ¼M, respectively) and no affinity for other histaminergic receptors.	288.38	862896-30-8	57	197.6558707	<1		http://selleckchem.com/products/S-38093.html	C17H24N2O2	free base		NC(=O)C1=CC=C(OCCCN2CC3CCCC3C2)C=C1	2.201	2	1	6	597
543	P3092	WAY-639889	H15	L1700-384-25	neuropeptide Y-5	NeuronalSignaling	neuropeptide Y-5 antagonist	413.51478	432506-24-6		10				C25H27N5O	free base		CC[N]1C2=C(C=CC=C2)C3=C1C=CC(=C3)NC(=O)CN4CCN(CC4)C5=NC=CC=C5	4.022	2	1	5	597
544	P3146	WAY-656903	C10	L1700-384-25	NMDA receptor	NeuronalSignaling	NMDAR modulator	353.43806	852902-01-3		10				C19H19N3O2S	free base		CC1=C(C2=CC=CC=C2)C3=C(S1)N=CN(CC(=O)N4CCCC4)C3=O	2.133	3	0	3	597
545	S1330	Felbamate	C22	L1700-384-01	NMDAR	NeuronalSignaling	Felbamate (Felbatol) is an anticonvulsant drug used in the treatment of epilepsy NMDAR antagonist.	238.24	25451-15-4	48	201.4775017	<1		http://selleckchem.com/products/Felbamate.html	C11H14N2O4	free base	ADD-03055	NC(=O)OCC(COC(N)=O)C1=CC=CC=C1	0.984	4	2	7	597
546	S3653	Spermidine trihydrochloride	D17	L1700-384-05	NMDAR,Autophagy	NeuronalSignaling	Spermidine, a natural polyamine produced from putrescine and decarboxylated S-adenosylmethionine (dcSAM) by spermidine synthase, is a novel autophagy inducer and negatively modulates N-methyl-d-aspartate (NMDA).	254.63	334-50-9	30	117.8180104	50	196.3633507	http://selleckchem.com/products/spermidine-trihydrochloride.html	C7H22Cl3N3	trihydrochloride	4-Azaoctamethylenediamine trihydrochloride	Cl.Cl.Cl.NCCCCNCCCN	-0.024	0	3	7	597
547	P3027	WAY-638088	E19	L1700-384-25	others	NeuronalSignaling	neuroprotective effects (useful in the treatment of neurodegenerative diseases)	243.32412	332055-83-1		10				C14H13NOS	free base		O=C(NC1=CC2=C(CCC2)C=C1)C3=CC=CS3	3.625	1	1	2	597
548	S8725	A-804598	O15	L1700-384-15	P2 Receptor	NeuronalSignaling	A-804598 is a selective P2X7R antagonist with high affinity at rat (IC50 = 10 nM), mouse (IC50 = 9 nM) and human (IC50 = 11 nM) P2X7 receptors.	315.37	1125758-85-1	63	199.765355	<1		http://selleckchem.com/products/a-804598.html	C19H17N5	free base		CC(NC(NC#N)=NC1=C2C=CC=NC2=CC=C1)C3=CC=CC=C3	3.286	2	2	5	597
549	S3737	Cangrelor Tetrasodium	B5	L1700-384-18	P2 Receptor	NeuronalSignaling	Cangrelor is a potent, competitive P2Y12 receptor inhibitor that is administered by intravenous infusion and rapidly achieves near complete inhibition of ADP-induced platelet aggregation.	864.29	163706-36-3	2	2.314038112	100	115.7019056	http://selleckchem.com/products/cangrelor-tetrasodium.html	C17H21Cl2F3N5Na4O12P3S2	tetrasodium salt	AR-C69931MX	CSCCNC1=NC(=NC2=C1N=C[N]2C3OC(CO[P](=O)(O[Na])O[P](=O)(O[Na])C(Cl)(Cl)[P](=O)(O[Na])O[Na])C(O)C3O)SCCC(F)(F)F	2.787	10	3	20	597
550	S2043	Memantine HCl	E5	L1700-384-03	P450 (e.g. CYP17),AMPA Receptor-kainate Receptor-NMDA Receptor	NeuronalSignaling	Memantine HCl is a CYP2B6 and CYP2D6 inhibitor for recombinant CYP2B6 and CYP2D6 with Ki of 0.51 nM and 94.9 ÃŽÂ¼M, respectively	215.76	41100-52-1	43	199.2955135	30	139.0433815	http://selleckchem.com/products/memantine-hydrochloride-namenda.html	C12H22ClN	Hydrochloride		Cl.CC12C[CH]3CC(C)([CH2]1)C[C](N)(C3)C2	2.289	0	1	0	597
551	S2456	Chlorpromazine HCl	D18	L1700-384-03	Potassium Channel,Dopamine Receptor	NeuronalSignaling	Chlorpromazine HCl is a dopamine and potassium channel inhibitor with IC50 of 6.1 and 16 ÃŽÂ¼M for inward-rectifying K+ currents and time-independent outward currents	355.33	69-09-0	71	199.8142572	71	199.8142572	http://selleckchem.com/products/Chlorpromazine-hydrochloride(Sonazine).html	C17H20Cl2N2S	Hydrochloride	Sonazine	Cl.CN(C)CCCN1C2=C(SC3=C1C=C(Cl)C=C3)C=CC=C2	5.121	0	0	4	597
552	S5950	Fingolimod	F12	L1700-384-10	S1P Receptor	NeuronalSignaling	Fingolimod is a sphingosine 1-phosphate receptor modulator used for the treatment of relapsing-remitting multiple sclerosis.	307.47	162359-55-9	13	42.2805477	1	3.252349823	https://www.selleckchem.com/products/fingolimod.html	C19H33NO2	Free Base	FTY-720A, FTY-720	CCCCCCCCC1=CC=C(CCC(N)(CO)CO)C=C1	4.198	0	3	12	597
553	S1642	Methyldopa	M7	L1700-384-20	5-HT Receptor,Adrenergic Receptor,Dopamine Receptor,Decarboxylase	Metabolism	Methyldopa (Aldomet) is a DOPA decarboxylase competitive inhibitor with an ED50 of 21.8 mg/kg.	211.21	555-30-6	2	9.469248615	<1		http://selleckchem.com/products/Methyldopa(Aldomet).html	C10H13NO4	free base		CC(N)(CC1=CC(=C(O)C=C1)O)C(O)=O	0	0	0	0	443
554	S5699	Scopolamine N-Oxide HydrobroMide Monohydrate	H5	L1700-384-10	AChR	Metabolism	Scopolamine N-Oxide is a muscarinic antagonist used to study binding characteristics of muscarinic cholinergic receptors.	418.28	6106-81-6	84	200.8224156	7	16.7352013	http://www.selleckchem.com/products/scopolamine-n-oxide-hydrobromide-monohydrate.html	C17H24BrNO6	Monohydrate	Hyoscine N-oxide HydrobroMide Monohydrate, Genoscopolamine HydrobroMide Monohydrate	O.Br.C[N+]1([O-])C2CC(CC1C3OC23)OC(=O)C(CO)C4=CC=CC=C4	0.3	3	1	5	443
555	S5900	Edrophonium chloride	I22	L1700-384-10	AChR	Metabolism	Edrophonium chloride is the chloride salt of edrophonium, which is a rapid-onset, short-acting, readily reversible inhibitor of <b>acetylcholinesterase</b>.	201.69	116-38-1	40	198.3241608	40	198.3241608	http://www.selleckchem.com/products/edrophonium-chloride.html	C10H16ClNO	chloride		[Cl-].CC[N+](C)(C)C1=CC=CC(=C1)O	-2.026	0	1	2	443
556	S5930	PNU 282987	L8	L1700-384-10	AChR	Metabolism	PNU 282987 is a potent agonist of <b>ÃŽÂ±7-containing neuronal nicotinic acetylcholine receptors</b> with Ki value of 26 nM for the rat receptor	301.21	123464-89-1	46	152.7173733	11	36.51937187	http://www.selleckchem.com/products/pnu-282987.html	C14H18Cl2N2O	Free Base		Cl.ClC1=CC=C(C=C1)C(=O)NC2CN3CCC2CC3	2.62	1	1	2	443
557	S5931	BQCA	N8	L1700-384-10	AChR	Metabolism	BQCA is a highly selective positive allosteric modulator of the <b>M1 muscarinic acetylcholine receptor (mAChR)</b>.	309.32	338747-41-4	13	42.02767361	1	3.23289797	http://www.selleckchem.com/products/bqca.html	C18H15NO4	Free Base	benzylquinolone carboxylic acid	COC1=CC=C(CN2C=C(C(O)=O)C(=O)C3=CC=CC=C23)C=C1	2.723	3	0	4	443
558	S1929	Irsogladine	K9	L1700-384-20	AChR,PDE	Metabolism	Irsogladine is an anti-gastric ulcer agent that facilitates gap-junctional intercellular communication through M1 muscarininc acetylcholine receptor binding.	256.09	57381-26-7	2	7.809754383	<1		http://selleckchem.com/products/Irsogladine-maleate.html	C9H7Cl2N5	free base		NC1=NC(=NC(=N1)C2=C(Cl)C=CC(=C2)Cl)N	2.443	3	2	1	443
559	S1438	Topiramate	D18	L1700-384-01	Carbonic Anhydrase	Metabolism	Topiramate is a mutil-targeted inhibitor, including voltage-gated sodium channel and calcium channel, AMPA/kainate receptor and carbonic anhydrase, used to treat epilepsy.	339.36	97240-79-4	68	200.3771806	<1		http://selleckchem.com/products/Topiramate.html	C12H21NO8S	free base	MCN 4853, RWJ 17021	CC1(C)OC2COC3(CO[S](N)(=O)=O)OC(C)(C)OC3C2O1	-1.932	6	1	3	443
560	S1736	Methocarbamol	G4	L1700-384-02	Carbonic Anhydrase	Metabolism	Methocarbamol is a carbonic anhydrase inhibitor, used as a central muscle relaxant to treat skeletal muscle spasms.	241.24	532-03-6	48	198.9719781	2	8.290499088	http://selleckchem.com/products/Methocarbamol(Robaxin).html	C11H15NO5	free base	AHR 85	COC1=C(OCC(O)COC(N)=O)C=CC=C1	0.916	4	2	7	443
561	S4506	Acetazolamide	H13	L1700-384-07	Carbonic Anhydrase	Metabolism	Acetazolamide, a potent carbonic anhydrase (CA) inhibitor, is commonly used in clinical practice as an immediate and readily available option for acute reduction of intraocular pressure(IOP).	222.25	59-66-5	44	197.9752531	<1		http://selleckchem.com/products/acetazolamide.html	C4H6N4O3S2	free base	Diamox	CC(=O)NC1=NN=C(S1)[S](N)(=O)=O	-1.329	5	2	2	443
562	S3017	Aspirin	H22	L1700-384-04	COX	Metabolism	Aspirin is a salicylate, and irreversible COX1 and COX2 inhibitor, used as an analgesic to relieve minor aches and pains, as an antipyretic to reduce fever, and as an anti-inflammatory medication.	180.16	50-78-2	36	199.8223801	<1		http://selleckchem.com/products/aspirin-acetylsalicylic-acid.html	C9H8O4	free base	Acetylsalicylic acid	CC(=O)OC1=C(C=CC=C1)C(O)=O	1.227	3	0	3	443
563	S4230	Oxaprozin	H20	L1700-384-06	COX	Metabolism	Oxaprozin is a non-narcotic, non-steroidal anti-inflammatory drug (NSAID) used to relieve the inflammation, swelling, stiffness, and joint pain associated with osteoarthritis and rheumatoid arthritis.	293.32	21256-18-8	59	201.1455066	<1		http://selleckchem.com/products/oxaprozin.html	C18H15NO3	free base	WY-21743	OC(=O)CCC1=NC(=C(O1)C2=CC=CC=C2)C3=CC=CC=C3	3.59	3	0	5	443
564	S7889	Xanthohumol	B8	L1700-384-13	COX	Metabolism	Xanthohumol, a prenylated chalcone from hop, inhibits COX-1 and COX-2 activity and shows chemopreventive effects. Phase 1.	354.4	6754-58-1	70	197.51693	<1		http://selleckchem.com/products/xanthohumol.html	C21H22O5	free base		COC1=C(C(=C(CC=C(C)C)C(=C1)O)O)C(=O)\C=C\C2=CC=C(O)C=C2	4.816	2	3	6	443
565	S1680	Disulfiram	P13	L1700-384-02	Dehydrogenase	Metabolism	Disulfiram is a specific inhibitor of aldehyde-dehydrogenase (ALDH1), used for the treatment of chronic alcoholism by producing an acute sensitivity to alcohol.	296.54	97-77-8	59	198.9613543	<1		http://selleckchem.com/products/Disulfiram(Antabuse).html	C10H20N2S4	free base	NSC 190940	CCN(CC)C(=S)SSC(=S)N(CC)CC	5.6	0	0	9	443
566	S2055	Gimeracil	E7	L1700-384-03	Dehydrogenase	Metabolism	Gimeracil is an inhibitor of dihydropyrimidine dehydrogenase, which inhibits the early step in homologous recombination for double strand breaks repair.	145.54	103766-25-2	29	199.257936	<1		http://selleckchem.com/products/gimeracil.html	C5H4ClNO2	free base		OC1=CC(=O)NC=C1Cl	-0.493	1	2	0	443
567	S2289	Daidzin	E6	L1700-384-03	Dehydrogenase	Metabolism	Daidzin, a natural organic compound in the class of phytochemicals known as isoflavones, is a potent and selective inhibitor of human mitochondrial aldehyde dehydrogenase and inhibits ALDH-I selectively (Ki=20 nM) at least 500 times less effective against ALDH-Ã¢Â…Â¡, the cytosolic isozyme (Ki=10 ÃŽÂ¼	416.38	552-66-9	83	199.337144	<1		http://selleckchem.com/products/Daidzin.html	C21H20O9	Free Base	Daidzoside, Daidzein 7-O-glucoside, Daidzein 7-glucoside, Daidzein-7-glucoside	OCC1OC(OC2=CC3=C(C=C2)C(=O)C(=CO3)C4=CC=C(O)C=C4)C(O)C(O)C1O	0.452	4	5	4	443
568	S2776	CPI-613	E12	L1700-384-04	Dehydrogenase	Metabolism	CPI-613, a lipoate analog, inhibits mitochondrial enzymes pyruvate dehydrogenase (PDH) and ÃŽÂ±-ketoglutarate dehydrogenase in NCI-H460 cell line, disrupts tumor cell mitochondrial metabolism. Phase 2	388.59	95809-78-2	77	198.1522942	<1		http://selleckchem.com/products/cpi-613.html	C22H28O2S2	free base		OC(=O)CCCCC(CCSCC1=CC=CC=C1)SCC2=CC=CC=C2	5.63	1	0	13	443
569	S3652	3-Nitropropionic acid	B17	L1700-384-05	Dehydrogenase	Metabolism	3-Nitropropionic acid (3-NP) is an irreversible inhibitor of mitochondrial respiratory Complex II succinate dehydrogenase, resulting in energy depletion through disruption of the electron transport chain.	119.08	504-88-1	23	193.1474639	23	193.1474639	http://selleckchem.com/products/3-nitropropionic-acid.html	C3H5NO4	free base	Â²-Nitropropionic Acid, 3-NP	OC(=O)CC[N+]([O-])=O	0.02	1	0	3	443
570	S5425	Phenylglyoxal hydrate	O10	L1700-384-09	Dehydrogenase	Metabolism	Phenylglyoxal is a potent inhibitor of mitochondrial aldehyde dehydrogenase. It reacts with arginine residues in purified Hageman factor (HF, Factor XII) and causes inhibition of its coagulant properties.	152.15	1075-06-5	30	197.1738416			http://selleckchem.com/products/phenylglyoxal-hydrate.html	C8H8O3	free base	1-Phenylethanedione hydrate	OC(O)C(=O)C1=CC=CC=C1	0.777	1	0	2	443
571	S7941	NCT-501	P14	L1700-384-13	Dehydrogenase	Metabolism	NCT-501 is a potent and selective inhibitor of Aldehyde Dehydrogenase 1A1 (ALDH1A1) with IC50 of 40 nM.	416.52	1802088-50-1	32	76.82704312	<1		http://selleckchem.com/products/nct-501.html	C21H32N6O3	free base		CC(C)CC[N]1C(=NC2=C1C(=O)N(C)C(=O)N2C)CN3CCN(CC3)C(=O)C4CC4	1.722	4	0	6	443
572	S8611	Vorasidenib (AG-881)	L22	L1700-384-14	Dehydrogenase	Metabolism	Vorasidenib (AG-881) is an orally available inhibitor of mutated forms of both isocitrate dehydrogenase 1 and 2 (IDH1 and IDH2).	414.74	1644545-52-7	82	197.7142306	<1		http://selleckchem.com/products/ag-881.html	C14H13ClF6N6	free base		CC(NC1=NC(=NC(=N1)C2=CC=CC(=N2)Cl)NC(C)C(F)(F)F)C(F)(F)F	5.146	4	2	7	443
573	S8949	Olutasidenib (FT-2102)	H11	L1700-384-17	Dehydrogenase	Metabolism	Olutasidenib is a potent, orally bioavailable, brain penetrant and selective <b>mutant IDH1 (mIDH1)</b> inhibitor with IC50 of 21.1 nM, 114 nM for <b>IDH1-R132H</b>, <b>IDH1-R132C</b>, respectively.	354.79	1887014-12-1	71	200.1183799	<1		http://www.selleck.cn/products/olutasidenib-ft-2102.html	C18H15ClN4O2 &nbsp;	Free Base		CC(NC1=CC=C(C#N)N(C)C1=O)C2=CC3=C(NC2=O)C=CC(=C3)Cl	1.234	2	2	3	443
574	S1210	Methotrexate	N21	L1700-384-01	DHFR	Metabolism	Methotrexate (MTX), analog of folic acid, is a nonspecific inhibitor of the dihydrofolate reductase(DHFR) of bacteria and cancerous cells as well as normal cells. It forms an inactive ternary complex with DHFR and NADPH.	454.44	59-05-2	90	198.0459467	<1		http://selleckchem.com/products/Abitrexate.html	C20H22N8O5	free base	NCI-C04671	CN(CC1=NC2=C(N)N=C(N)N=C2N=C1)C3=CC=C(C=C3)C(=O)NC(CCC(O)=O)C(O)=O	0.114	7	3	9	443
575	S1497	Pralatrexate	A7	L1700-384-02	DHFR	Metabolism	Pralatrexate is an antifolate, and structurally a folate analog. Its IC50 is < 300 nM in some cell lines.	477.47	146464-95-1	28	58.6424278	<1		http://selleckchem.com/products/Pralatrexate(Folotyn).html	C23H23N7O5	free base		NC1=NC(=C2N=C(CC(CC#C)C3=CC=C(C=C3)C(=O)NC(CCC(O)=O)C(O)=O)C=NC2=N1)N	1.94	7	3	10	443
576	S2006	Pyrimethamine	B20	L1700-384-02	DHFR	Metabolism	Pyrimethamine is a dihydrofolate reductase (DHFR) inhibitor, used as an antimalarial drug.	248.71	58-14-0	10	40.20747055	<1		http://selleckchem.com/products/Pyrimethamine.html	C12H13ClN4	free base		CCC1=NC(=NC(=C1C2=CC=C(Cl)C=C2)N)N	2.75	2	2	2	443
577	S5200	Diaveridine	I3	L1700-384-09	DHFR	Metabolism	Diaveridine is coccidiostat with anti-parasitic activity and also a dihydrofolate reductase (DHFR) inhibitor preventing folic acid synthesis in species of Pneumocystis.	260.29	5355-16-8	25	96.04671712			http://selleckchem.com/products/diaveridine.html	C13H16N4O2	free base	AI3-23935, CCRIS-3784	COC1=C(OC)C=C(CC2=CN=C(N)N=C2N)C=C1	1.559	4	2	4	443
578	S5097	Methotrexate disodium	G6	L1700-384-18	DHFR,Dehydrogenase	Metabolism	Methotrexate sodium, an inhibitor of tetrahydrofolate dehydrogenase, is an antineoplastic antimetabolite with immunosuppressant properties.	498.4	7413-34-5	<1		99	198.635634	http://selleckchem.com/products/methotrexate-disodium.html	C20H20N8Na2O5	disodium salt		[Na+].[Na+].CN(CC1=NC2=C(N)N=C(N)N=C2N=C1)C3=CC=C(C=C3)C(=O)NC(CCC([O-])=O)C([O-])=O	-2.834	5	3	9	443
579	S1135	Pemetrexed	E3	L1700-384-18	DHFR,DNA/RNA Synthesis	Metabolism	Pemetrexed is a novel antifolate and antimetabolite for TS, DHFR and GARFT with Ki of 1.3 nM, 7.2 nM and 65 nM in cell-free assays, respectively.	471.37	150399-23-8	<1		94	199.4187157	http://selleckchem.com/products/Pemetrexed-disodium.html	C20H19N5Na2O6	Disodium salt	LY-231514	[Na+].[Na+].NC1=NC(=O)C2=C([NH]C=C2CCC3=CC=C(C=C3)C(=O)NC(CCC([O-])=O)C([O-])=O)N1	-1.804	3	4	9	443
580	S5642	Homovanillic acid	K13	L1700-384-10	dopamine	Metabolism	Homovanillic acid is a dopamine metabolite found to be associated with aromatic L-amino acid decarboxylase deficiency, celiac disease, growth hormone deficiency, and sepiapterin reductase deficiency.	182.17	306-08-1	36	197.6176099				C9H10O4			COC1=C(O)C=CC(=C1)CC(O)=O	1.236	2	1	3	443
581	S2828	JNJ-1661010	G22	L1700-384-04	FAAH	Metabolism	JNJ-1661010 is a potent and selective FAAH inhibitor with IC50 of 10 nM (rat) and 12 nM (human), exhibits >100-fold selectivity for FAAH-1 when compared to FAAH-2.	365.45	681136-29-8	36	98.50868792	<1		http://selleckchem.com/products/jnj-1661010.html	C19H19N5OS	Free Base	Takeda-25	O=C(NC1=CC=CC=C1)N2CCN(CC2)C3=NC(=NS3)C4=CC=CC=C4	3.271	3	1	3	443
582	S1937	Isoniazid	D12	L1700-384-02	Fatty Acid Synthase	Metabolism	Isoniazid is a prodrug that blocks the action of fatty acid synthase by interacting with KatG , used for the prevention and treatment of tuberculosis.	137.14	54-85-3	27	196.8791016	27	196.8791016	http://selleckchem.com/products/Isoniazid(Tubizid).html	C6H7N3O	free base		NNC(=O)C1=CC=NC=C1	-0.811	2	2	1	443
583	S7242	Erastin	G10	L1700-384-12	Ferroptosis	Metabolism	Erastin is a ferroptosis activator by acting on mitochondrial VDAC, exhibiting selectivity for tumor cells bearing oncogenic RAS.	547.04	571203-78-6	19	34.73237789	<1		http://selleckchem.com/products/erastin.html	C30H31ClN4O4	free base		CCOC1=C(C=CC=C1)N2C(=O)C3=C(C=CC=C3)N=C2C(C)N4CCN(CC4)C(=O)COC5=CC=C(Cl)C=C5	4.815	5	0	8	443
584	S7699	Liproxstatin-1	B21	L1700-384-13	Ferroptosis	Metabolism	Liproxstatin-1 is a potent ferroptosis inhibitor with an IC50 of 22 nM.	340.85	950455-15-9	68	199.5012469	<1		http://selleckchem.com/products/liproxstatin-1.html	C19H21ClN4	free base		ClC1=CC(=CC=C1)CNC2=NC3=C(NC24CCNCC4)C=CC=C3	2.598	1	3	3	443
585	S3786	Glabridin	N6	L1700-384-05	GABA Receptor,PPAR	Metabolism	Glabridin, one of the active phytochemicals in licorice extract, binds to and activates the ligand binding domain of PPARÃŽÂ³, as well as the full length receptor. It is also a GABAA receptor positive modulator promoting fatty acid oxidation and improving learning and memory	324.37	59870-68-7	64	197.3055461			http://selleckchem.com/products/glabridin.html	C20H20O4	free base	Q-100692, KB-289522, LS-176045	CC1(C)OC2=C(C=C1)C3=C(CC(CO3)C4=CC=C(O)C=C4O)C=C2	3.999	2	2	1	443
586	S1792	Simvastatin	O12	L1700-384-02	HMG-CoA Reductase	Metabolism	Simvastatin is a competitive inhibitor of HMG-CoA reductase with Ki of 0.1-0.2 nM in cell-free assays.	418.57	79902-63-9	83	198.2941921	<1		http://selleckchem.com/products/Simvastatin(Zocor).html	C25H38O5	free base	MK-0733	CCC(C)(C)C(=O)OC1CC(C)C=C2C=CC(C)C(CCC3CC(O)CC(=O)O3)C12	4.634	4	1	7	443
587	S2077	Atorvastatin Calcium	E11	L1700-384-03	HMG-CoA Reductase	Metabolism	Atorvastatin Calcium is an inhibitor of HMG-CoA reductase used as a cholesterol-lowering medication that blocks the production of cholesterol.	1155.34	134523-03-8	100	86.5546073	<1		http://selleckchem.com/products/atorvastatin-calcium-lipitor.html	C66H68CaF2N4O10	Calcium		[Ca++].CC(C)C1=C(C(=O)NC2=CC=CC=C2)C(=C([N]1CCC(O)CC(O)CC([O-])=O)C3=CC=C(F)C=C3)C4=CC=CC=C4.CC(C)C5=C(C(=O)NC6=CC=CC=C6)C(=C([N]5CCC(O)CC(O)CC([O-])=O)C7=CC=C(F)C=C7)C8=CC=CC=C8	8.163	2	6	24	443
588	S2367	Tetrahydropapaverine HCl	G22	L1700-384-03	Hydroxylase	Metabolism	Tetrahydropapaverine, one of the TIQs and an analogue of salsolinol and tetrahydropapaveroline, has been reported to have neurotoxic effects on dopamine neurons.	379.88	4/5/6429	7	18.42687164	76	200.0631778	http://selleckchem.com/products/Tetrahydropapaverine-hydrochloride.html	C20H26ClNO4	Hydrochloride	Norlaudanosine HCl	Cl.COC1=CC=C(CC2NCCC3=CC(=C(OC)C=C23)OC)C=C1OC	3.692	4	1	6	443
589	S2695	Nepicastat (SYN-117) HCl	L17	L1700-384-04	Hydroxylase	Metabolism	Nepicastat (SYN-117) HCl is a potent and selective inhibitor of both bovine and human dopamine-ÃŽÂ²-hydroxylase with IC50 of 8.5 nM and 9 nM, with negligible affinity for twelve other enzymes and thirteen neurotransmitter receptors. Phase 2	331.81	170151-24-3	66	198.9090142	<1		http://selleckchem.com/products/nepicastat-hydrochloride.html	C14H16ClF2N3S	Hydrochloride		Cl.NCC1=CNC(=S)N1C2CCC3=C(F)C=C(F)C=C3C2	3.008	0	2	2	443
590	S4926	(R)-Nepicastat HCl	J13	L1700-384-08	Hydroxylase	Metabolism	(R)-Nepicastat HCl, the R-enantiomer of Nepicastat HCl, is a potent and selective inhibitor with IC50 of 25.1 nM and 18.3 nM for bovine and human dopamine-ÃŽÂ²-hydroxylase, with negligible affinity for twelve other enzymes and thirteen neurotransmitter receptors	331.81	195881-94-8	66	198.9090142	<1		http://selleckchem.com/products/r-nepicastat-hcl.html	C14H16ClF2N3S	Hydrochloride	RS-25560-198 HCl	Cl.NCC1=CNC(=S)N1C2CCC3=C(F)C=C(F)C=C3C2	3.008	0	2	2	443
591	S6728	IDO-IN-1	D12	L1700-384-16	IDO/TDO	Metabolism	IDO-IN-1 is a potent <b>indoleamine 2,3-dioxygenase (IDO)</b> inhibitor with an IC50 of 59 nM.	316.09	914638-30-5	63	199.310323	<1		http://www.selleck.cn/products/ido-in-1.html	<p>C<sub>9</sub>H<sub>7</sub>BrFN<sub>5</sub>O<sub>2</sub></p>	Free Base		NC1=NON=C1C(NO)=NC2=CC=C(F)C(=C2)Br	1.661	4	2	3	443
592	S2119	Probucol	O17	L1700-384-03	LDL	Metabolism	Probucol is an anti-hyperlipidemic drug by lowering the level of cholesterol in the bloodstream by increasing the rate of LDL catabolism.	516.84	23288-49-5	103	199.2879808	<1		http://selleckchem.com/products/probucol.html	C31H48O2S2	free base	DH-581	CC(C)(C)C1=CC(=CC(=C1O)C(C)(C)C)SC(C)(C)SC2=CC(=C(O)C(=C2)C(C)(C)C)C(C)(C)C	9.779	0	2	8	443
593	S8823	ABX-1431	H11	L1700-384-15	Lipase	Metabolism	ABX-1431 is a highly potent, selective, and CNS-penetrant <b>Monoacylglycerol lipase (MGLL)</b> inhibitor with IC50 values of 14 nM and 27 nM for hMGLL and mMGLL respectively.	507.39	1446817-84-0	100	197.0870534	<1		http://www.selleck.cn/products/abx-1431.html	C20H22F9N3O2	Free Base		FC(F)(F)C(OC(=O)N1CCN(CC1)CC2=C(C=C(C=C2)C(F)(F)F)N3CCCC3)C(F)(F)F	5.372	2	0	8	443
594	S2102	Rasagiline Mesylate	I15	L1700-384-03	MAO	Metabolism	Rasagiline Mesylate is a new MAO-B inhibitor for the treatment of idiopathic Parkinson's disease.	267.34	161735-79-1	53	198.2494202	53	198.2494202	http://selleckchem.com/products/rasagiline-mesylate.html	C13H17NO3S	Mesylate	TVP-1012	C[S](O)(=O)=O.C#CCNC1CCC2=CC=CC=C12	2.705	0	1	2	443
595	S5357	Safinamide	B15	L1700-384-09	MAO	Metabolism	Safinamide is an orally active, selective, reversible <v>monoamine oxidase-B inhibitor with both dopaminergic and non-dopaminergic (glutamatergic) properties. The IC50 value of safinamide for MAO-B is 98 nM.	302.3433632	133865-89-1	60	198.4498663	-1	-3.307497771	http://selleckchem.com/products/safinamide.html	C17H19FN2O2	free base	EMD-1195686, PNU-15774E	CC(NCC1=CC=C(OCC2=CC=CC(=C2)F)C=C1)C(N)=O	2.478	2	2	7	443
596	S2419	Eprobemide	O15	L1700-384-17	MAO	Metabolism	Eprobemide is a reversible <b>monoamine oxidase A (MAO-A)</b> inhibitor. Eprobemide acts as an antidepressant in Russia.	282.77	87940-60-1	57	201.5772536	<1		http://www.selleck.cn/products/eprobemide.html	C14H19ClN2O2	Free Base	Befol, LIS 630	ClC1=CC=C(C=C1)C(=O)NCCCN2CCOCC2	1.591	2	1	5	443
597	P2183	WAY-310445	M8	L1700-384-22	MAO	Metabolism	MAO inhibitor	313.35436	7499-93-6		10				C16H19N5O2	free base		CN1C(=O)N(C)C2=C([N](C)C(=N2)NCCC3=CC=CC=C3)C1=O	2.155	3	1	4	443
598	S5493	Atropine sulfate	H6	L1700-384-09	Muscarinic AChR	Metabolism	Atropine sulfate is a competitive antagonist for muscarinic acetylcholine receptor	676.82	55-48-1	18	26.59495878			http://selleckchem.com/products/.html	C34H48N2O10S	sulfate	Sulfatropinol	CN1C2CCC1CC(C2)OC(=O)C(CO)C3=CC=CC=C3.CN4C5CCC4CC(C5)OC(=O)C(CO)C6=CC=CC=C6.O[S](O)(=O)=O	2.835	4	2	10	443
599	S5639	3,4-Dihydroxyphenylacetic acid	E13	L1700-384-10	others	Metabolism	3,4-Dihydroxyphenylacetic acidÃ‚Â (DOPAC) is aÃ‚Â metaboliteÃ‚Â of theÃ‚Â neurotransmitterÃ‚Â dopa	168.15	102-32-9	33	196.2533452			http://selleckchem.com/products/.html	C8H8O4	free base		OC(=O)CC1=CC(=C(O)C=C1)O	1.01	1	2	2	443
600	S1331	Fluconazole	E22	L1700-384-01	P450 (e.g. CYP17)	Metabolism	Fluconazole is a fungal lanosterol 14 alpha-demethylase inhibitor, which thereby prevents the formation of ergosterol,used in the treatment and prevention of superficial and systemic fungal infections.	306.27	86386-73-4	61	199.1706664	<1		http://selleckchem.com/products/Fluconazole.html	C13H12F2N6O	free base	UK 49858	OC(C[N]1C=NC=N1)(C[N]2C=NC=N2)C3=C(F)C=C(F)C=C3	0.75	4	0	5	443
601	S1442	Voriconazole	J18	L1700-384-01	P450 (e.g. CYP17)	Metabolism	Voriconazole is a new triazole derivative similar to fluconazole and itraconazole that acts by inhibiting fungal cytochrome P-450-dependent, 14-alpha-sterol demethylase-mediated synthesis of ergosterol.	349.31	137234-62-9	70	200.3950646	<1		http://selleckchem.com/products/Voriconazole.html	C16H14F3N5O	free base	UK-109496	CC(C1=NC=NC=C1F)C(O)(C[N]2C=NC=N2)C3=CC=C(F)C=C3F	2.071	4	0	5	443
602	S1739	Thiabendazole	M4	L1700-384-02	P450 (e.g. CYP17)	Metabolism	Thiabendazole inhibits the mitochondrial helminth-specific enzyme, fumarate reductase, with anthelminthic property, used as an anthelmintic and fungicide agent. It is a potent inhibitor of cytochrome P450 1A2 (CYP1A2).	201.25	148-79-8	40	198.757764	<1		http://selleckchem.com/products/Thiabendazole.html	C10H7N3S	free base		[NH]1C2=C(C=CC=C2)N=C1C3=CSC=N3	2.154	2	1	1	443
603	S3660	Uniconazole	B19	L1700-384-05	P450 (e.g. CYP17)	Metabolism	Uniconazole is a plant growth regulator that functions by inhibiting cytochrome P450 707As (Ki = 68 nM), a family of enzymes that catabolize ABA. It suppress gibberellin and sterol biosynthesis.	291.78	83657-22-1	58	198.7799027	<1		http://selleckchem.com/products/uniconazole.html	C15H18ClN3O	free base	S 3307D, XE 1019D	CC(C)(C)C(O)C(=C/C1=CC=C(Cl)C=C1)\[N]2C=NC=N2	3.098	2	1	4	443
604	S4938	Cedrol	J15	L1700-384-08	P450 (e.g. CYP17)	Metabolism	Cedrol, a natural occuring sesquiterpene alcohol, is a potent competitive inhibitor of CYP2B6-mediated bupropion hydroxylase with inhibition constant (Ki) value of 0.9 ÃŽÂ¼M. It also inhibits CYP3A4-mediated midazolam hydroxylation with a Ki value of 3.4 ÃŽÂ¼M while only weakly inhibits CYP2C8, CYP2C9, and CYP2C19 activitie	222.37	77-53-2	44	197.8684175			http://selleckchem.com/products/cedrol.html	C15H26O	free base		CC1CCC2C(C)(C)C3CC12CCC3(C)O	3.157	0	0	0	443
605	S5429	Diallyl sulfide	E12	L1700-384-09	P450 (e.g. CYP17)	Metabolism	Diallyl sulfide, a thioether found naturally in garlic, is a selective inhibitor and also a substrate of CYP2E1 with an IC50 of 17.3 ÃŽÂ¼M. It has protective effects against alcohol- and acetaminophen-induced hepatotoxicity in many studies	114.21	592-88-1	The physical form of the compound is liquid, which can be dissolved in any proportion.				http://selleckchem.com/products/diallyl-sulfide.html	C6H10S	free base	Allyl Sulfide	C=CCSCC=C	2.028	0	0	4	443
606	S2476	Itraconazole	I13	L1700-384-20	P450 (e.g. CYP17)	Metabolism	Itraconazole is a relatively potent inhibitor of CYP3A4 with IC50 of 6.1 nM, used as a triazole antifungal agent.	705.65031	84625-61-6	7	9.91992762	<1		http://selleckchem.com/products/Itraconazole(Sporanox).html	C35H38Cl2N8O4	free base	R 51211	CCC(C)N1N=CN(C1=O)C2=CC=C(C=C2)N3CCN(CC3)C4=CC=C(OCC5COC(C[N]6C=NC=N6)(O5)C7=CC=C(Cl)C=C7Cl)C=C4	6.434	7	0	11	443
607	S1430	Rolipram	H16	L1700-384-01	PDE	Metabolism	The PDE4 selective inhibitor, rolipram, inhibited immunopurified PDE4B and PDE4D activities similarly, with IC50 values of approx. 130 nM and 240 nM respectively an anti-inflammatory agent.	275.34	61413-54-5	55	199.7530326	<1		http://selleckchem.com/products/Rolipram.html	C16H21NO3	free base	ZK-62711, SB 95952	COC1=C(OC2CCCC2)C=C(C=C1)C3CNC(=O)C3	2.349	3	1	4	443
608	S8459	TAK-063	J6	L1700-384-14	PDE	Metabolism	TAK-063 is a novel and selective phosphodiesterase 10A(PDE10A) inhibitor with an IC50 of 0.30 nM.	428.42	1238697-26-1	85	198.4034359	<1		http://selleckchem.com/products/tak-063.html	C23H17FN6O2	free base	Balipodect	COC1=CN(N=C(C1=O)C2=CC=N[N]2C3=CC=CC=C3)C4=CC=C(C=C4F)[N]5C=CC=N5	3.983	5	0	5	443
609	S7302	TEPP-46 (ML265, CID-44246499, NCGC00186528)	G20	L1700-384-12	PKM	Metabolism	ML265 is a potent activator of <b>PKM2</b> in both biochemical (AC50 = 92 nM) and cell-based assays with high selectivity over PKM1, PKR and PKL.	372.46	1221186-53-3	74	198.6790528	<1		http://www.selleckchem.com/products/tepp-46.html	C17H16N4O2S2	Free Base		C[N]1C2=C(SC(=C2)[S](C)=O)C3=C1C(=O)N(CC4=CC=CC(=C4)N)N=C3	2.194	3	1	3	443
610	P2616	WAY-331603	P16	L1700-384-23	PKM2	Metabolism	activator of PKM2;	332.37424	781656-66-4		10				C16H16N2O4S	free base		CN(CC1=CC=CC=C1)[S](=O)(=O)C2=CC=C3N(C)C(=O)OC3=C2	2.246	4	0	4	443
611	S2556	Rosiglitazone	C15	L1700-384-04	PPAR	Metabolism	Rosiglitazone is a potent antihyperglycemic agent and a potent thiazolidinedione insulin sensitizer with IC50 of 12, 4 and 9 nM for rat, 3T3-L1 and human adipocytes, respectively. Rosiglitazone is a pure ligand of PPAR-gamma, and has no PPAR-alpha-binding action.	357.43	122320-73-4	71	198.6402932	<1		http://selleckchem.com/products/Rosiglitazone-Avandia.html	C18H19N3O3S	Free Base	BRL 49653	CN(CCOC1=CC=C(CC2SC(=O)NC2=O)C=C1)C3=CC=CC=N3	3.268	4	1	7	443
612	S1653	Tretinoin	P9	L1700-384-02	Retinoid Receptor	Metabolism	Tretinoin, which is a ligand for both the retinoic acid receptor (RAR) and the retinoid X receptor (RXR), can induce granulocytic differentiation and apoptosis in acute promyelocytic leukemia (APL) cells.	300.4	302-79-4	60	199.7336884	<1		http://selleckchem.com/products/Tretinoin(Aberela).html	C20H28O2	free base	All-trans Retinoic Acid	CC1=C(\C=C\C(C)=C\C=C\C(C)=C\C(O)=O)C(C)(C)CCC1	5.551	1	0	5	443
613	S2797	Lonafarnib	I16	L1700-384-04	Transferase	Metabolism	Lonafarnib is an orally bioavailable FPTase inhibitor for H-ras, K-ras-4B and N-ras with IC50 of 1.9 nM, 5.2 nM and 2.8 nM in cell-free assays, respectively. Phase 3.	638.82	193275-84-2	127	198.804045	<1		http://selleckchem.com/products/lonafarnib-sch66336.html	C27H31Br2ClN4O2	free base	SCH66336	NC(=O)N1CCC(CC1)CC(=O)N2CCC(CC2)C3C4=C(CCC5=C3C(=CC(=C5)Cl)Br)C=C(Br)C=N4	5.271	3	1	3	443
614	S2799	Daporinad (FK866, APO866)	K16	L1700-384-04	Transferase	Metabolism	Daporinad (FK866, APO866) effectively inhibits nicotinamide phosphoribosyltransferase (<b>NMPRTase</b>) with <b>IC50</b> of 0.09 nM in a cell-free assay. Phase 1/2.	391.51	658084-64-1	78	199.2286276	<1		http://www.selleck.cn/products/apo866-fk866.html	C24H29N3O2	Free Base		O=C(NCCCCC1CCN(CC1)C(=O)C2=CC=CC=C2)/C=C/C3=CC=CN=C3	3.269	3	1	8	443
615	S3945	L-Cycloserine	F3	L1700-384-06	Transferase	Metabolism	L-Cycloserine is a potent inhibitor of the sphingolipid pathway via inhibiting 3-ketodihydrosphingosine synthetase. It also inhibits HIV-1 cytopathic effects, replication, and infectivity.	102.09	339-72-0	8	78.36222941	20	195.9055735	http://selleckchem.com/products/l-cycloserine.html	C3H6N2O2	free base	Levcycloserine, Levcicloserina, Levcycloserinum, (-)-Cycloserine, (S)-Cycloserine	NC1CONC1=O	-1.788	2	2	0	443
616	S5449	3-Methoxybenzamide	E16	L1700-384-09	Transferase	Metabolism	3-Methoxybenzamide is a competitive inhibitor of poly(ADP-ribose) synthetase with Ki values of less than 2 ÃŽÂ¼M and also inhibits ADP-ribosyltransferase (ADPRT	151.16	5813-86-5	30	198.4652024			http://selleckchem.com/products/3-methoxybenzamide.html	C8H9NO2	free base	3-MBA	COC1=CC=CC(=C1)C(N)=O	0.815	2	1	2	443
617	S8244	Etomoxir (Na salt)	D17	L1700-384-14	Transferase	Metabolism	Etomoxir is an irreversible inhibitor of carnitine palmitoyltransferase-1 (CPT-1) on the outer face of the inner mitochondrial membrane.	320.74	828934-41-4	64	199.5385671	64	199.5385671	http://selleckchem.com/products/etomoxir-na-salt.html	C15H18ClNaO4	sodium salt		[Na]OC(=O)C1(CCCCCCOC2=CC=C(Cl)C=C2)CO1	3.847	4	0	10	443
618	S1902	Vitamin B12	P6	L1700-384-02	Vitamin	Metabolism	Vitamin B12 is a water soluble vitamin with a key role in the normal functioning of the brain and nervous system, and for the formation of blood.	1355.37	68-19-9	75	55.33544346	6	4.426835477	http://selleckchem.com/products/Vitamin-B12.html	C63H88CoN14O14P	free base	Cobalamin, Cyanocobalamin	CC(CNC(=O)CCC1(C)C(CC(N)=O)C2N=C1/C(=C/3N=C(/C=C/4N=C(/C(=C/5[N-]C2(C)C(C)(CC(N)=O)C5CCC(N)=O)C)C(C)(CC(N)=O)C4CCC(N)=O)C(C)(C)C3CCC(N)=O)C)O[P]([O-])(=O)OC6C(O)C(OC6CO)[N]7C=NC8=C7C=C(C)C(=C8)C.[Co++]C#N	-1.129	14	9	26	443
619	S6614	Fursultiamine	M13	L1700-384-12	Vitamin	Metabolism	Fursultiamine is a nutritional supplement and vitamin B1 derivative, with potential antineoplastic activity.	398.54	804-30-8	80	200.7326743	3	7.527475285	http://www.selleck.cn/products/fursultiamine.html	C17H26N4O3S2	free base	Thiamine tetrahydrofurfuryl disulfide	CC1=NC=C(CN(C=O)/C(C)=C(CCO)/SSCC2CCCO2)C(=N1)N	0.221	4	2	9	443
620	P3097	WAY-640071	B17	L1700-384-25	antiinflammatory	Immunology#Inflammation	anti-inflammatory and analgesic activities	252.71996	796115-75-8		10				C11H9ClN2OS	free base		ClC1=C(CC(=O)NC2=NC=CS2)C=CC=C1	2.311	2	1	3	250
621	S5177	Naproxen	A3	L1700-384-09	COX	Immunology#Inflammation	Naproxen is an anti-inflammatory agent with analgesic and antipyretic properties. It is a nonselective inhibitor of <b>COX-1</b> and <b>COX-2</b>.	230.26	22204-53-1	46	199.7741683	-1		http://www.selleckchem.com/products/naproxen.html	C14H14O3	Free Base		COC1=CC2=CC=C(C=C2C=C1)C(C)C(O)=O	2.849	2	0	3	250
622	S5698	Ketorolac tromethamine salt	F5	L1700-384-10	COX	Immunology#Inflammation	Ketorolac is a synthetic pyrrolizine carboxylic acid derivative with anti-inflammatory, analgesic and antipyretic properties. It is a non-selective <b>COX</b> inhibitor with IC50s of 20 nM for both COX-1 and COX-2.	376.4	74103-07-4	75	199.2561105	75	199.2561105	http://www.selleckchem.com/products/ketorolac-tromethamine-salt.html	C19H24N2O6	tromethamine salt		NC(CO)(CO)CO.OC(=O)C1CC[N]2C1=CC=C2C(=O)C3=CC=CC=C3	-2.028	2	4	6	250
623	S5711	Deracoxib	J7	L1700-384-10	COX	Immunology#Inflammation	Deracoxib is a COX-2 inhibitor with >48-fold selectivity over COX-1. It also exhibits inhibitory activity against phosphodiesterase (Ki = 3.6 ÃŽÂ¼M against human PDE4D3)	397.3715696	169590-41-4	80	201.3229081	<1		http://selleckchem.com/products/deracoxib.html	C17H14F3N3O3S	free base	SC-046	COC1=C(F)C=C(C=C1)C2=CC(=N[N]2C3=CC=C(C=C3)[S](N)(=O)=O)C(F)F	3.642	4	1	5	250
624	S6073	Diclofenac acid	K5	L1700-384-11	COX	Immunology#Inflammation	Diclofenac acid is a nonsteroidal anti-inflammatory drug that has analgesic, anti-inflammatory, and antipyretic properties, and has been shown to be effective in treating a variety of acute and chronic pain and inflammatory conditions. It inhibits <b>cyclooxygenase-1 (COX-1)</b> and <b>cyclooxygenase-2 (COX-2)</b> with relative equipotency.	296.15	15307-86-5	59	199.2233665			http://www.selleck.cn/products/diclofenac-acid.html	C14H11Cl2NO2	free base		OC(=O)CC1=C(NC2=C(Cl)C=CC=C2Cl)C=CC=C1	4.373	1	1	4	250
625	S6457	Flurbiprofen Axetil	D12	L1700-384-11	COX	Immunology#Inflammation	Flurbiprofen Axetil is one of the commonly used nonsteroidal anti-inflammatory drugs (NSAIDs) that nonselectively inhibits cyclooxygenase.	330.35	91503-79-6	The physical form of the compound is liquid, which can be dissolved in any proportion.				http://www.selleck.cn/products/flurbiprofen-axetil.html	C19H19FO4	Free Base		CC(OC(C)=O)OC(=O)C(C)C1=CC=C(C(=C1)F)C2=CC=CC=C2	3.906	4	0	7	250
626	S2595	FK-3311	O6	L1700-384-17	COX	Immunology#Inflammation	FK-3311 is a selective, cell-permeable and orally available inhibitor of <b>cyclooxygenase-2 (COX-2)</b> with antiinflammatory. FK-3311 has protective effects against hepatic warm ischemia-reperfusion injury by marked inhibition of <b>TxA2</b>.	341.33	116686-15-8	68	199.2206955	<1		http://www.selleckchem.com/products/fk-3311.html	C15H13F2NO4S	Free Base	COX-2 Inhibitor V	CC(=O)C1=CC=C(N[S](C)(=O)=O)C(=C1)OC2=CC=C(F)C=C2F	2.452	4	1	5	250
627	S6615	ATB 346	O8	L1700-384-17	COX	Immunology#Inflammation	ATB 346, a novel hydrogen sulphide-releasing derivative of naproxen with remarkably reduced toxicity, inhibits <b>COX</b> activity. ATB 346 is an anti-inflammatory agent that induces <b>apoptosis</b> of human melanoma cells.	365.45	1226895-20-0	73	199.7537283	<1		http://www.selleckchem.com/products/atb-346.html	C21H19NO3S	Free Base		COC1=CC2=CC=C(C=C2C=C1)C(C)C(=O)OC3=CC=C(C=C3)C(N)=S	4.521	3	1	6	250
628	S6685	Mavacoxib	A10	L1700-384-17	COX	Immunology#Inflammation	Mavacoxib is a selective, long-acting <b>cyclooxygenase-2 (COX-2)</b> inhibitor. Mavacoxib is a novel nonsteroidal anti-inflammatory drug (NSAID).	385.34	170569-88-7	77	199.8235325	<1		http://www.selleckchem.com/products/mavacoxib.html	C16H11F4N3O2S	Free Base	Trocoxil	N[S](=O)(=O)C1=CC=C(C=C1)[N]2N=C(C=C2C3=CC=C(F)C=C3)C(F)(F)F	4.147	3	1	4	250
629	S6686	SC-560	C10	L1700-384-17	COX	Immunology#Inflammation	SC-560 is a highly selective <b>COX-1</b> inhibitor with IC50 of 9 nM, compared with the IC50 of 6.3 ÃŽÂ¼M for COX-2, nearly 1,000-fold higher than with COX-1	352.74	188817-13-2	70	198.4464478	<1		http://www.selleckchem.com/products/sc-560.html	C17H12ClF3N2O	Free Base		COC1=CC=C(C=C1)[N]2N=C(C=C2C3=CC=C(Cl)C=C3)C(F)(F)F	5.885	2	0	4	250
630	S6780	TFAP	G12	L1700-384-17	COX	Immunology#Inflammation	TFAP is a selective and cell-permeable <b>cyclooxygenase-1 (COX-1)</b> inhibitor with IC50 of 0.8 ÃŽÂ¼M	281.23	1011244-68-0	56	199.1252711	<1		http://www.selleckchem.com/products/tfap.html	C13H10F3N3O	Free Base	N-(5-Aminopyridin-2-yl)-4-(trifluoromethyl)benzamide	NC1=CN=C(NC(=O)C2=CC=C(C=C2)C(F)(F)F)C=C1	2.198	2	2	3	250
631	S8947	SX-682	P8	L1700-384-17	CXCR	Immunology#Inflammation	SX-682 is an orally bioavailable small-molecule allosteric inhibitor of <b>CXCR1</b> and <b>CXCR2</b> that blocks tumor MDSC recruitment and enhances T cell activation and antitumor immunity.	467.2	1648843-04-2	93	199.0582192	Ã‚1		http://www.selleckchem.com/products/sx-682.html	C19H14BF4N3O4S	Free Base		OB(O)C1=CC=C(OC(F)(F)F)C=C1CSC2=NC=C(C=N2)C(=O)NC3=CC=C(F)C=C3	5.761	4	1	8	250
632	S3968	Histamine	J7	L1700-384-06	Histamine Receptor	Immunology#Inflammation	Histamine, an organic nitrogenous compound, is involved in local immune responses regulating physiological function in the gut and acting as a neurotransmitter for the brain, spinal cord, and uterus. It is a potent H1 and H2 receptor agonist.	111.15	51-45-6	22	197.9307242			http://selleckchem.com/products/histamine.html	C5H9N3	free base		NCCC1=C[NH]C=N1	-0.714	1	2	2	250
633	S5804	N-Acetylcysteine amide	A8	L1700-384-10	Immunology & Inflamm	Immunology#Inflammation	N-acetylcysteine amide is a membrane penetrating antioxidant with anti-inflamatory activity through regulation of activation of NF-ÃŽÂºB and HIF-1ÃŽÂ± as well as modulation of RO	162.21	38520-57-9	32	197.2751372	32	197.2751372	http://www.selleckchem.com/products/n-acetylcysteine-amide.html	C5H10N2O2S	Free Base		CC(=O)NC(CS)C(N)=O	-1.205	2	2	3	250
634	S6448	Ibuprofen piconol	D10	L1700-384-11	Immunology & Inflamm	Immunology#Inflammation	Ibuprofen is a nonsteroidal anti-inflammatory agent (NSAIA) or nonsteroidal anti-inflammatory drug (NSAID), with analgesic and antipyretic properties.	297.39	64622-45-3	The physical form of the compound is liquid, which can be dissolved in any proportion.				http://www.selleck.cn/products/ibuprofen-piconol.html	C19H23NO2	Free Base		CC(C)CC1=CC=C(C=C1)C(C)C(=O)OCC2=NC=CC=C2	4.481	3	0	7	250
635	S9502	Madecassic acid	K6	L1700-384-16	Immunology & Inflamm	Immunology#Inflammation	Madecassic acid, a natural triterpene first isolated from C. asiatica, has diverse anti-inflammatory and anti-diabetic effects, blocking NF-ÃŽÂºB activation in macrophages and altering lipid metabolism in mice, at least in part through antioxidant actions	164.16	2438-80-4	100	609.1617934	-1		http://www.selleckchem.com/products/madecassic-acid.html	C6H12O5	Free Base	Brahmic acid	CC1CCC2(CCC3(C)C(=CCC4C5(C)CC(O)C(O)C(C)(CO)C5C(O)CC34C)C2C1C)C(O)=O	3.265	1	4	2	250
636	S9560	Anisodamine Hydrobromide	M10	L1700-384-16	Immunology & Inflamm	Immunology#Inflammation	Anisodamine is a naturally occurring atropine derivative and exhibits anti-inflammatory activity. It also inhibits <b>ÃŽÂ±1-adrenergic receptors</b> and <b>muscarinic acetylcholine receptors (mAChRs)</b>	386.28	55449-49-5	77	199.3372683	-1		http://www.selleckchem.com/products/anisodamine-hydrobromide.html	C17H24BrNO4	Hydrobromide	6-Hydroxyhyoscyamine	Br.CN1C2CC(O)C1CC(C2)OC(=O)C(CO)C3=CC=CC=C3	1.121	2	2	5	250
637	S1439	Tranilast	F18	L1700-384-01	Immunology & Inflammation related	Immunology#Inflammation	Tranilast?is an antiallergic drug by inhibiting lipid mediator and cytokine release from inflammatory cells, used for the treatment of allergic disorders such as asthma, allergic rhinitis and atopic dermatitis.	327.33	53902-12-8	66	201.6313812	<1		http://selleckchem.com/products/Tranilast.html	C18H17NO5	free base	SB 252218	COC1=C(OC)C=C(\C=C\C(=O)NC2=CC=CC=C2C(O)=O)C=C1	2.679	4	1	6	250
638	S1576	Sulfasalazine	A19	L1700-384-02	Immunology & Inflammation related	Immunology#Inflammation	Sulfasalazine is a sulfa derivative of mesalazine, used as an anti-inflammatory agent to treat bowel disease and rheumatoid arthritis.	398.39	599-79-1	80	200.8082532	<1		http://selleckchem.com/products/Sulfasalazine(Azulfidine).html	C18H14N4O5S	free base	Azulfidine	OC(=O)C1=C(O)C=CC(=C1)N=NC2=CC=C(C=C2)[S](=O)(=O)NC3=CC=CC=N3	3.463	6	2	6	250
639	S1654	Phenylbutazone	B11	L1700-384-02	Immunology & Inflammation related	Immunology#Inflammation	Phenylbutazone is used as a non-steroidal anti-inflammatory agent for the treatment of chronic pain, including the symptoms of arthritis.	308.37	50-33-9	62	201.0571716	<1		http://selleckchem.com/products/Phenylbutazone(Butazolidin).html	C19H20N2O2	free base	Butazolidine	CCCCC1C(=O)N(N(C1=O)C2=CC=CC=C2)C3=CC=CC=C3	3.954	2	0	5	250
640	S1679	Flurbiprofen	N13	L1700-384-02	Immunology & Inflammation related	Immunology#Inflammation	Flurbiprofen is a member of the phenylalkanoic acid derivative family of non-steroidal anti-inflammatory drugs (NSAIDs).	244.26	5104-49-4	49	200.6059117	<1		http://selleckchem.com/products/Flurbiprofen(Ansaid).html	C15H13FO2	free base		CC(C(O)=O)C1=CC(=C(C=C1)C2=CC=CC=C2)F	3.68	1	0	3	250
641	S2286	Cyclosporin A	A6	L1700-384-03	Immunology & Inflammation related	Immunology#Inflammation	Cyclosporin A is an immunosuppressive agent, binds to the cyclophilin and then inhibits calcineurin with IC50 of 7 nM in a cell-free assay, widely used in organ transplantation to prevent rejection.	1202.61	59865-13-3	100	83.1524767	<1		http://selleckchem.com/products/Cyclosporin-A(Cyclosporine-A).html	C62H111N11O12	free base	Cyclosporine A	CCC1NC(=O)C(C(O)C(C)C\C=C\C)N(C)C(=O)C(C(C)C)N(C)C(=O)C(CC(C)C)N(C)C(=O)C(CC(C)C)N(C)C(=O)C(C)NC(=O)C(C)NC(=O)C(CC(C)C)N(C)C(=O)C(NC(=O)C(CC(C)C)N(C)C(=O)CN(C)C1=O)C(C)C	4.333	11	5	15	250
642	S2350	Rutin	K18	L1700-384-03	Immunology & Inflammation related	Immunology#Inflammation	Rutin, a flavonol glycoside found in many plants including buckwheat tobacco forsythia hydrangea viola, etc., which possesses healthy effects for human.	610.52	153-18-4	100	163.7947979	<1		http://selleckchem.com/products/Rutin(Rutoside).html	C27H30O16	free base	Rutoside	CC1OC(OCC2OC(OC3=C(OC4=C(C(=CC(=C4)O)O)C3=O)C5=CC(=C(O)C=C5)O)C(O)C(O)C2O)C(O)C(O)C1O	-1.158	6	10	6	250
643	S2787	Laquinimod	I14	L1700-384-04	Immunology & Inflammation related	Immunology#Inflammation	Laquinimod is a potent immunomodulator. Phase 3.	356.8	248281-84-7	61	170.9641256	<1		http://selleckchem.com/products/laquinimod-abr-215062.html	C19H17ClN2O3	free base	ABR-215062, LAQ	CCN(C(=O)C1=C(O)C2=C(C=CC=C2Cl)N(C)C1=O)C3=CC=CC=C3	2.884	2	1	3	250
644	S3765	Picroside II	I22	L1700-384-05	Immunology & Inflammation related	Immunology#Inflammation	Picroside II is the main active ingredient in iridoid glycosides, which is the principal component of <i>Picrorrhiza kurroa Royle</i>. It has antioxidant, anti-inflammatory, immune regulatory, anti-virus and other pharmacological activities.	512.46	39012-20-9	100	195.1371814			http://selleckchem.com/products/picroside-ii.html	C23H28O13	free base	6-Vanilloylcatalpol, Vanilloyl catalpol	COC1=CC(=CC=C1O)C(=O)OC2C3C=COC(OC4OC(CO)C(O)C(O)C4O)C3C5(CO)OC25	-1.796	7	6	8	250
645	S3906	Astragalus polyphenols	K13	L1700-384-06	Immunology & Inflammation related	Immunology#Inflammation	Astragalus is a wonderful immune enhancing herb that has strong anti-viral activity and produces extra interferon in the body. It contains rich polyphenol with various effects including antioxidant and antiinflammatory actions.	406.38	82373-94-2	81	199.3208327			http://selleckchem.com/products/astragalus-polyphenols.html	C20H22O9	free base		OCC1OC(OC2=C(\C=C\C3=CC=C(O)C=C3)C=C(O)C=C2O)C(O)C(O)C1O	0.918	2	7	5	250
646	S3969	Veratric acid	L7	L1700-384-06	Immunology & Inflammation related	Immunology#Inflammation	Veratric acid, a simple benzoic acid derived from plants and fruits, has anti-oxidant, anti-inflammation, and blood pressure-lowering effects.	182.17	93-07-2	36	197.6176099			http://selleckchem.com/products/veratric-acid.html	C9H10O4	free base	3,4-Dimethoxybenzoic acid	COC1=C(OC)C=C(C=C1)C(O)=O	1.426	3	0	3	250
647	S4188	Sasapyrine	N10	L1700-384-06	Immunology & Inflammation related	Immunology#Inflammation	Sasapyrine (salsalate) is a nonsteroidal oral anti-inflammatory agent.	258.23	552-94-3	52	201.3708709	<1		http://selleckchem.com/products/sasapyrine.html	C14H10O5	free base	NSC-49171	OC(=O)C1=CC=CC=C1OC(=O)C2=CC=CC=C2O	2.649	3	1	4	250
648	S5043	Benorylate	I16	L1700-384-08	Immunology & Inflammation related	Immunology#Inflammation	Benorylate is the esterification product of paracetamol and acetylsalicylic acid with anti-inflammatory, analgesic and antipyretic properties.	313.3	5003-48-5	62	197.8933929			http://selleckchem.com/products/benorylate.html	C17H15NO5	free base	Benorilate, Benoral, Benortan	CC(=O)NC1=CC=C(OC(=O)C2=C(OC(C)=O)C=CC=C2)C=C1	2.15	5	1	6	250
649	S8660	GI254023X	I7	L1700-384-15	Immunology & Inflammation related	Immunology#Inflammation	GI254023X is a selective inhibitor of ADAM10 with 100-fold selectivity for ADAM10 over ADAM17. The IC50 values for recombinant ADAM10 amd ADAM17 are 5.3 nM and 541 nM, respectively.	391.50442	260264-93-5	78	199.2314672	<1		http://selleckchem.com/products/gi254023x.html	C21H33N3O4	free base	GI 4023	CNC(=O)C(NC(=O)C(CCCC1=CC=CC=C1)C(C)N(O)C=O)C(C)(C)C	2.517	3	2	10	250
650	S7809	MCC950(CP-456773)	P14	L1700-384-18	Immunology & Inflammation related	Immunology#Inflammation	MCC950 sodium salt is a potent, selective inhibitor of NLRP3 with IC50 of 7.5 nM in BMDMs but not the AIM2, NLRC4 or NLRP1 inflammasomes.	426.46	256373-96-3	<1		85	199.3152933	http://selleckchem.com/products/mcc950-sodium-salt.html	C20H23N2NaO5S	free base	CP-456773	CC(C)(O)C1=COC(=C1)[S](=O)(=O)N([Na])C(=O)NC2=C3CCCC3=CC4=C2CCC4	3.521	4	1	4	250
651	P3150	WAY-657095	K10	L1700-384-25	Immunology & Inflammation related	Immunology#Inflammation	anti-inflammatory and analgesic activities	324.28758	852917-90-9		10				C17H12N2O5	free base		CC1=CC(=O)OC2=C1C=CC(=C2)NC(=O)C3=CC=C(C=C3)[N+]([O-])=O	3.025	3	1	3	250
652	P2958	WAY-620929	L22	L1700-384-24	NADPH,Myeloperoxidase	Immunology#Inflammation	inhibitor of NADPH-oxidase; Myeloperoxidase (MPO) inhibitor; altering the lifespan of a eukaryotic organism;	305.39526	146381-57-9		10				C15H19N3O2S	free base		O=C1N(CCCN2CCOCC2)C(=S)NC3=C1C=CC=C3	2.03	2	1	4	250
653	S7912	BMS202 (PD-1/PD-L1 inhibitor 2)	F10	L1700-384-13	PD-1/PD-L1	Immunology#Inflammation	BMS202 (PD-1/PD-L1 inhibitor 2) is a small-molecule PD-1/PD-L1 interaction inhibitor with IC50 of 18 nM.	419.52	1675203-84-5	83	197.8451564	<1		http://selleckchem.com/products/pd-1-pd-l1-inhibitor-2.html	C25H29N3O3	free base		COC1=C(CNCCNC(C)=O)C=CC(=N1)OCC2=C(C)C(=CC=C2)C3=CC=CC=C3	4.043	4	2	10	250
654	S7460	BTB06584	I3	L1700-384-13	ATPase	TransmembraneTransporters	BTB06584 is an IF1-dependent, selective inhibitor of the mitochondrial F1 Fo-ATPase.	417.82	219793-45-0	84	201.0435116	<1		http://selleckchem.com/products/btb06584.html	C19H12ClNO6S	free base		[O-][N+](=O)C1=CC=C(C=C1OC(=O)C2=CC=C(Cl)C=C2)[S](=O)(=O)C3=CC=CC=C3	4.923	4	0	6	245
655	S8276	FCCP	J21	L1700-384-14	ATPase	TransmembraneTransporters	FCCP is a potent uncoupler of oxidative phosphorylation in mitochondria that disrupts ATP synthesis by transporting protons across cell membranes.	254.17	370-86-5	50	196.7187316	<1		http://selleckchem.com/products/fccp.html	C10H5F3N4O	free base	Trifluoromethoxy carbonylcyanide phenylhydrazone	FC(F)(F)OC1=CC=C(NN=C(C#N)C#N)C=C1	3.924	2	1	4	245
656	S2528	Ciclopirox	G9	L1700-384-04	ATPase,Anti-infection	TransmembraneTransporters	Ciclopirox is a broad-spectrum antifungal agent working as an iron chelator.	207.27	29342-05-0	42	202.6342452	<1		http://selleckchem.com/products/Ciclopirox-Penlac.html	C12H17NO2	Free Base		CC1=CC(=O)N(O)C(=C1)C2CCCCC2	2.489	1	0	1	245
657	S2222	PF-3716556	H13	L1700-384-03	ATPase,Proton Pump	TransmembraneTransporters	PF 3716556 is a potent and selective P-CAB (potassium-competitive acid blocker), with pIC50 of 6.026 and 7.095 for the inhibition of porcine H+,K+-ATPase activity in ion-leaky and ion-tight assay, respectively, inhibits gastric acid secretion, displays no activity at Na+,K+-ATPase, used for the treatment of gastroesophageal reflux disease.	394.47	928774-43-0	79	200.268715	<1		http://selleckchem.com/products/PF-3716556.html	C22H26N4O3	Free Base		CN(CCO)C(=O)C1=C[N]2C=C(C)N=C2C(=C1)NC3CCOC4=CC=CC(=C34)C	1.499	3	2	5	245
658	S1747	Nimodipine	I6	L1700-384-02	Autophagy,Calcium Channel	TransmembraneTransporters	Nimodipine is a dihydropyridine calcium channel blocker and an autophagy inhibitor, used in the treatment of high blood pressure.	418.44	66085-59-4	84	200.7456266	<1		http://selleckchem.com/products/Nimodipine(Nimotop).html	C21H26N2O7	free base	BAY E 9736	COCCOC(=O)C1=C(C)NC(=C(C1C2=CC=CC(=C2)[N+]([O-])=O)C(=O)OC(C)C)C	2.361	5	1	10	245
659	S1356	Levetiracetam	N4	L1700-384-01	Calcium Channel	TransmembraneTransporters	Levetiracetam is an anticonvulsant medication used to treat epilepsy.	170.21	102767-28-2	34	199.753246	34	199.753246	http://selleckchem.com/products/Levetiracetam.html	C8H14N2O2	free base	UCB-L059, SIB-S1	CCC(N1CCCC1=O)C(N)=O	-0.304	2	1	3	245
660	S1885	Felodipine	L4	L1700-384-02	Calcium Channel	TransmembraneTransporters	Felodipine is a selective L-type Ca2+ channel blocker with IC50 of 0.15 nM.	384.25	72509-76-3	77	200.3903709	<1		http://selleckchem.com/products/Felodipine(Plendil).html	C18H19Cl2NO4	free base	CGH-869	CCOC(=O)C1=C(C)NC(=C(C1C2=CC=CC(=C2Cl)Cl)C(=O)OC)C	3.549	4	1	6	245
661	S3674	Levamlodipine	J21	L1700-384-05	Calcium Channel	TransmembraneTransporters	Levamlodipine is a pharmacologically active enantiomer of amlodipine which belongs to the dihydropyridine group of calcium channel blocker. It acts on the L-type of calcium channels and its treatment results in vasodilation and a fall in blood pressure.	408.88	103129-82-4	81	198.1021327	81	198.1021327	http://selleckchem.com/products/levamlodipine.html	C20H25ClN2O5	free base	S-amlodipine	CCOC(=O)C1=C(COCCN)NC(=C(C1C2=CC=CC=C2Cl)C(=O)OC)C	1.576	5	2	10	245
662	S4181	Nicardipine HCl	B10	L1700-384-06	Calcium Channel	TransmembraneTransporters	Nicardipine is a dihydropyridine calcium-channel blocking agent used for the treatment of vascular disorders.	515.99	54527-84-3	100	193.8022055	<1		http://selleckchem.com/products/nicardipine-hcl.html	C26H30ClN3O6	Hydrochloride	RS-69216	Cl.COC(=O)C1=C(C)NC(=C(C1C2=CC(=CC=C2)[N+]([O-])=O)C(=O)OCCN(C)CC3=CC=CC=C3)C	3.87	4	1	11	245
663	S4626	Ethosuximide	A18	L1700-384-07	Calcium Channel	TransmembraneTransporters	Ethosuximide?is a?succinimide?anticonvulsant, used mainly in?absence seizures A calcium channel blocker.	141.17	77-67-8	28	198.342424	28	198.342424	http://selleckchem.com/products/ethosuximide.html	C7H11NO2	free base		CCC1(C)CC(=O)NC1=O	0.543	2	1	1	245
664	S4648	Dantrolene sodium hemiheptahydrate	E22	L1700-384-07	Calcium Channel	TransmembraneTransporters	Dantrolene sodium hemiheptahydrate ia a skeletal muscle relaxant that acts by interfering with excitation-contraction coupling in the muscle fiber.	399.29	24868-20-0	14	35.06223547	<1		http://selleckchem.com/products/dantrolene-sodium.html	C20H26N2O2	Sodium salt hemiheptahydrate	Dantrolene sodium salt, Dantrium, Sodium dantrolene	CCC1CN2CCC1CC2C(O)C3=C4C=C(OC)C=CC4=NC=C3	3.124	2	1	4	245
665	S6473	Pinaverium bromide	L14	L1700-384-11	Calcium Channel	TransmembraneTransporters	Pinaverium bromide acts as a <b>calcium channel</b> blocker and is useful for functional gastrointestinal disorders.	591.42	53251-94-8	100	169.0845761	16	27.05353218	http://www.selleck.cn/products/pinaverium-bromide.html	C26H41Br2NO4	bromide	icosapentaenoic acid	[Br-].COC1=C(OC)C=C(C[N+]2(CCOCCC3CCC4CC3C4(C)C)CCOCC2)C(=C1)Br	1.114	4	0	10	245
666	S7999	SKF96365	A3	L1700-384-14	Calcium Channel	TransmembraneTransporters	SKF96365, originally identified as a blocker of receptor-mediated calcium entry, is widely used diagnostically, as a blocker of transient receptor potential canonical type (TRPC) channels.	402.91	130495-35-1	80	198.5555087	80	198.5555087	http://selleckchem.com/products/skf96365.html	C22H27ClN2O3	hydrochloride		Cl.COC1=CC=C(CCCOC(C[N]2C=CN=C2)C3=CC=C(OC)C=C3)C=C1	4.114	4	0	10	245
667	P2523	WAY-327360	E14	L1700-384-23	calcium channel	TransmembraneTransporters	calcium channel antagonist	426.52854	687573-14-4		10				C23H26N2O4S	free base		CC1CCCN(C1)[S](=O)(=O)C2=CC=C3OC(=C(C)C3=C2)C(=O)NCC4=CC=CC=C4	4.056	4	1	5	245
668	P2524	WAY-327362	G14	L1700-384-23	calcium channel	TransmembraneTransporters	calcium channel antagonist	426.52854	687574-49-8		10				C23H26N2O4S	free base		CC1CCN(CC1)[S](=O)(=O)C2=CC=C3OC(=C(C)C3=C2)C(=O)NCC4=CC=CC=C4	3.988	4	1	5	245
669	P2527	WAY-327366	M14	L1700-384-23	calcium channel	TransmembraneTransporters	calcium channel antagonist	378.48574	687568-55-4		10				C19H26N2O4S	free base		CCN(CC)[S](=O)(=O)C1=CC=C2OC(=C(C)C2=C1)C(=O)N3CCCCC3	3.056	4	0	5	245
670	S1144	Ivacaftor (VX-770)	P7	L1700-384-01	CFTR	TransmembraneTransporters	Ivacaftor (VX-770) is a selective potentiator of CFTR targeting G551D-CFTR and F508del-CFTR with EC50 of 100 nM and 25 nM in fisher rat thyroid cells, respectively.	392.49	873054-44-5	78	198.7311779	<1		http://selleckchem.com/products/VX-770.html	C24H28N2O3	free base		CC(C)(C)C1=CC(=C(NC(=O)C2=CNC3=C(C=CC=C3)C2=O)C=C1O)C(C)(C)C	4.516	2	3	4	245
671	S3807	Dehydroandrographolide	B12	L1700-384-05	Chloride Channel	TransmembraneTransporters	Dehydroandrographolide, isolated from Andrographis paniculata (Burm. F.) Nees (Chuan-xin-lian), is a novel TMEM16A inhibitor and possesses multiple pharmacological activities, including anti-inflammation, anti-cancer, anti-bacterial, anti-virus and anti-hepatitis activity.	332.43	134418-28-3	66	198.5380381			http://selleckchem.com/products/dehydroandrographolide.html	C20H28O4	free base		CC1(CO)C(O)CCC2(C)C(C\C=C3/C=COC3=O)C(=C)CCC12	2.502	2	2	3	245
672	S1351	Ivermectin	H4	L1700-384-01	Chloride Channel,Anti-infection	TransmembraneTransporters	Ivermectin is a glutamate-gated chloride channel (GluCls) activator, used as a broad-spectrum antiparasitic drug.	875.09	70288-86-7	100	114.2739604	<1		http://selleckchem.com/products/Ivermectin.html	C48H74O14	Free Base	MK933	CCC(C)C1OC2(CCC1C)CC3CC(C\C=C(C)\C(OC4CC(OC)C(OC5CC(OC)C(O)C(C)O5)C(C)O4)C(C)\C=C\C=C\6COC7C(O)C(=CC(C(=O)O3)C67O)C)O2	4.743	11	2	8	245
673	S3748	Acamprosate Calcium	D5	L1700-384-18	GABA Receptor	TransmembraneTransporters	Acamprosate, calcium acetylhomotaurinate, is a synthetic compound with a chemical structure similar to the amino acid neurotransmitter gamma-aminobutyric acid (GABA) and the amino acid neuromodulator taurine.	200.24	77337-73-6	<1		40	199.7602877	http://selleckchem.com/products/acamprosate-calcium.html	C5H10NO4RS-	calcium salt	N-Acetylhomotaurine Calcium, calcium acetylhomotaurinate	CC(=O)NCCC[S]([O-])(=O)=O	-2.67	1	1	4	245
674	S1614	Riluzole	H3	L1700-384-02	GluR,Sodium Channel	TransmembraneTransporters	Riluzole is a glutamate release inhibitor with neuroprotective, anticonvulsant, anxiolytic and anesthetic qualities.	234.2	1744-22-5	46	196.4133219	<1		http://selleckchem.com/products/Riluzole(Rilutek).html	C8H5F3N2OS	free base	RP-54274, PK 26124	NC1=NC2=C(S1)C=C(OC(F)(F)F)C=C2	3.828	2	1	2	245
675	P3116	WAY-640878	H21	L1700-384-25	KCNQ1 potassium channel	TransmembraneTransporters	KCNQ1 potassium channel activator; altering the lifespan of a eukaryotic organism;	457.56572	1008671-38-2		10				C22H23N3O4S2	free base		COC1=CC=C(C=C1)C2=CSC(=N2)NC(=O)C3CCCCN3[S](=O)(=O)C4=CC=CC=C4	3.563	5	1	6	245
676	S6732	7ACC2	L12	L1700-384-16	MCT	TransmembraneTransporters	7ACC2 is a potent inhibitor of <b>mitochondrial pyruvate transport 1 (MCT1)</b> with an IC50 value of 10 nM for lactate uptake in SiHa human cervix carcinoma cells.	309.32	1472624-85-3	62	200.4396741	<1		http://www.selleck.cn/products/7acc2.html	<p>C<sub>18</sub>H<sub>15</sub>NO<sub>4</sub></p>	Free Base		CN(CC1=CC=CC=C1)C2=CC3=C(C=C2)C=C(C(O)=O)C(=O)O3	3.235	3	0	4	245
677	S4023	Procaine HCl	L19	L1700-384-06	NMDAR,Sodium Channel,AChR	TransmembraneTransporters	Procaine is an inhibitor of sodium channel, NMDA receptor and nAChR with IC50 of 60 ÃŽÂ¼M, 0.296 mM and 45.5 ÃŽÂ¼M, which is also an inhibitor of 5-HT3 with KD of 1.7 ÃŽ	272.77	51-05-8	55	201.6350772	55	201.6350772	http://selleckchem.com/products/procaine-novocaine-hcl.html	C13H21ClN2O2	HCl	Novocaine HCl	Cl.CCN(CC)CCOC(=O)C1=CC=C(N)C=C1	2.157	2	1	7	245
678	S6559	ML-297	M8	L1700-384-17	Potassium Channel	TransmembraneTransporters	ML-297 is a potent and selective activator of <b>Kir3.1/3.2 (G protein-coupled inwardly rectifying potassium, GIRK1/2)</b> channel with EC50 of 0.16 ÃŽÂ¼M and 1.8 ÃŽÂ¼M for GIRK1/2 and GIRK1/4, respectively. ML-297 is potential for the treatment of epileps	328.32	1443246-62-5	66	201.0233918	<1		http://www.selleckchem.com/products/ml297.html	C17H14F2N4O	Free Base	VU 0456810, CID 56642816	CC1=N[N](C(=C1)NC(=O)NC2=CC(=C(F)C=C2)F)C3=CC=CC=C3	3.567	2	2	3	245
679	S1391	Oxcarbazepine	B12	L1700-384-01	Sodium Channel	TransmembraneTransporters	Oxcarbazepine inhibits the binding of [3H]BTX to sodium channels with IC50 of 160 ÃŽÂ¼M and also inhibits the influx of 22Na+ into rat brain synaptosomes with IC50 about 100 ÃŽÂ¼	252.27	28721-07-5	7	27.74804773	<1		http://selleckchem.com/products/Oxcarbazepine.html	C15H12N2O2	free base	GP47680	NC(=O)N1C2=C(CC(=O)C3=C1C=CC=C3)C=CC=C2	2.131	2	1	0	245
680	S1445	Zonisamide	P18	L1700-384-01	Sodium Channel	TransmembraneTransporters	Zonisamide is a voltage-dependent sodium channel and T-type calcium channel blocker, used as an antiepileptic drug.	212.23	68291-97-4	42	197.8985063	<1		http://selleckchem.com/products/Zonisamide.html	C8H8N2O3S	free base	CI-912	N[S](=O)(=O)CC1=NOC2=CC=CC=C12	0.411	4	1	2	245
681	S1965	Primidone	N14	L1700-384-02	Sodium Channel	TransmembraneTransporters	Primidone is an anticonvulsant of the pyrimidinedione class.	218.25	125-33-7	44	201.6036655	<1		http://selleckchem.com/products/Primidone(Mysoline).html	C12H14N2O2	free base	NCI-C56360	CCC1(C(=O)NCNC1=O)C2=CC=CC=C2	0.931	2	2	2	245
682	S2454	Bupivacaine HCl	P16	L1700-384-03	Sodium Channel	TransmembraneTransporters	Bupivacaine HCl binds to the intracellular portion of voltage-gated sodium channels and blocks sodium influx into nerve cells, used for treating cardiac arrhythmias.	324.89	18010-40-7	65	200.0677152	23	70.79319154	http://selleckchem.com/products/Bupivacaine-hydrochloride(Marcain).html	C18H29ClN2O	Hydrochloride		Cl.CCCCN1CCCCC1C(=O)NC2=C(C)C=CC=C2C	4.692	1	1	5	245
683	S2524	Phenytoin Sodium	A9	L1700-384-04	Sodium Channel	TransmembraneTransporters	Phenytoin Sodium is an inactive voltage-gated sodium channel stabilizer.	274.25	630-93-3	32	116.6818596	3	10.93892434	http://selleckchem.com/products/Phenytoin-sodium-Dilantin.html	C15H11N2NaO2	Sodium Salt	Diphenylhydantoin Sodium	[Na+].[O-]C1=NC(=O)C(N1)(C2=CC=CC=C2)C3=CC=CC=C3	2.084	2	1	2	245
684	S2785	A-803467	G14	L1700-384-04	Sodium Channel	TransmembraneTransporters	A-803467 is a selective NaV1.8 channel blocker with IC50 of 8 nM, blocks tetrodotoxin-resistant currents, exhibits >100-fold selectivity against human NaV1.2, NaV1.3, NaV1.5, and NaV1.7.	357.79	944261-79-4	72	201.2353615	<1		http://selleckchem.com/products/a-803467.html	C19H16ClNO4	free base		COC1=CC(=CC(=C1)NC(=O)C2=CC=C(O2)C3=CC=C(Cl)C=C3)OC	4.451	4	1	5	245
685	S4229	Oxybuprocaine HCl	F20	L1700-384-06	Sodium Channel	TransmembraneTransporters	Oxybuprocaine HCl is a local anesthetic, which is used especially in ophthalmology and otolaryngology. Oxybuprocaine binds to sodium channel and reversibly stabilizes the neuronal membrane which decreases its permeability to sodium ions	344.88	5987-82-6	69	200.0695894	69	200.0695894	http://selleckchem.com/products/oxybuprocaine-hcl.html	C17H29ClN2O3	Hydrochloride		Cl.CCCCOC1=CC(=CC=C1N)C(=O)OCCN(CC)CC	3.469	3	1	11	245
686	S4180	Nefopam HCl	D13	L1700-384-18	Sodium Channel	TransmembraneTransporters	Nefopam HCl is a centrally-acting but non-opioid analgesic drug by blocking voltage-gated sodium channel and inhibition of serotonin, dopamine and noradrenaline reuptake.	289.8	23327-57-3	1	3.450655625	21	72.46376812	http://selleckchem.com/products/nefopam-hcl.html	C17H20ClNO	Hydrochloride		Cl.CN1CCOC(C2=CC=CC=C2)C3=C(C1)C=CC=C3	3.52	1	0	1	245
687	S2110	Vinpocetine	E11	L1700-384-20	Sodium Channel	TransmembraneTransporters	Vinpocetine is a selective inhibitor of voltage-sensitive sodium channel for the treatment of stroke, vascular dementia and Alzheimer's disease.	350.45	42971-09-5	3	8.560422314	<1		http://selleckchem.com/products/vinpocetine-cavinton.html	C22H26N2O2	free base	RGH-4405	CCOC(=O)C1=CC2(CC)CCCN3CCC4=C(C23)[N]1C5=CC=CC=C45	0	0	0	0	245
688	S3024	Lamotrigine	C3	L1700-384-05	Sodium Channel,5-HT Receptor	TransmembraneTransporters	Lamotrigine is a novel anticonvulsant drug for inhibition of 5-HT with IC50 of 240 ÃŽÂ¼M and 474 ÃŽÂ¼M in human platelets and rat brain synaptosomes, and also is a sodium channel blocke	256.09	84057-84-1	10	39.04877192	<1		http://selleckchem.com/products/lamotrigine.html	C9H7Cl2N5	free base	BW-430C	NC1=NC(=C(N=N1)C2=CC=CC(=C2Cl)Cl)N	2.426	3	2	1	245
689	S1693	Carbamazepine	B17	L1700-384-02	Sodium Channel,Autophagy	TransmembraneTransporters	Carbamazepine (Carbatrol) is a sodium channel blocker with IC50 of 131 ÃŽÂ¼M in rat brain synaptosomes	236.27	298-46-4	47	198.9249587	<1		http://selleckchem.com/products/Carbamazepine(Carbatrol).html	C15H12N2O	free base	NSC 169864	NC(=O)N1C2=C(C=CC=C2)C=CC3=C1C=CC=C3	2.679	1	1	0	245
690	S4022	Probenecid	J19	L1700-384-06	TRPV	TransmembraneTransporters	Probenecid is a classical competitive inhibitor of organic anion transport, which is also a TRPV2 agonist and an inhibitor of TAS2R16.	285.36	57-66-9	57	199.7476871	<1		http://selleckchem.com/products/probenecid-benemid.html	C13H19NO4S	free base	Benemid	CCCN(CCC)[S](=O)(=O)C1=CC=C(C=C1)C(O)=O	2.321	3	0	7	245
691	S8238	SB366791	L15	L1700-384-14	TRPV	TransmembraneTransporters	SB-366791 is a novel, potent, and selective, cinnamide TRPV1 antagonist with an IC50 of 5.7 nM.	287.74	472981-92-3	57	198.0955029	<1		http://selleckchem.com/products/sb366791.html	C16H14ClNO2	free base		COC1=CC=CC(=C1)NC(=O)/C=C/C2=CC=C(Cl)C=C2	3.73	2	1	4	245
692	P3196	WAY-660211	G22	L1700-384-25	voltage-gated sodium channels	TransmembraneTransporters	inhibitor of voltage-gated sodium channels;	451.94692	587843-16-1		10				C19H18ClN3O4S2	free base		CC(C)(OC1=CC=C(Cl)C=C1)C(=O)NC2=CC=C(C=C2)[S](=O)(=O)NC3=NC=CS3	3.395	5	2	7	245
693	S2762	Alectinib (CH5424802)	A10	L1700-384-04	ALK	ProteinTyrosineKinase	Alectinib (CH5424802) is a potent <b>ALK</b> inhibitor with <b>IC50</b> of 1.9 nM in cell-free assays, sensitive to L1196M mutation and higher selectivity for ALK than PF-02341066, NVP-TAE684 and PHA-E429.	482.62	1256580-46-7	6	12.43214123	1	2.072023538	http://www.selleckchem.com/products/ch5424802.html	C30H34N4O2	Free Base	AF-802,RG-7853	CCC1=CC2=C(C=C1N3CCC(CC3)N4CCOCC4)C(C)(C)C5=C(C2=O)C6=CC=C(C=C6[NH]5)C#N	5.203	2	1	3	216
694	S5232	Alectinib hydrochloride	F5	L1700-384-20	ALK	ProteinTyrosineKinase	Alectinib is a second generation oral drug that selectively inhibits the activity of anaplastic lymphoma kinase (ALK) tyrosine kinase.	519.08	1256589-74-8	2	3.85297064	<1		http://selleckchem.com/products/alectinib-hydrochloride.html	C30H35ClN4O2	hydrochloride	AF802 hydrochloride	Cl.CCC1=C(C=C2C(=C1)C(=O)C3=C([NH]C4=C3C=CC(=C4)C#N)C2(C)C)N5CCC(CC5)N6CCOCC6	5.585	2	1	3	216
695	S1023	Erlotinib HCl (OSI-744)	C3	L1700-384-20	Autophagy,EGFR	ProteinTyrosineKinase	Erlotinib HCl (OSI-744) is an EGFR inhibitor with IC50 of 2 nM in cell-free assays, >1000-fold more sensitive for EGFR than human c-Src or v-Abl.	429.9	183319-69-9	4	9.304489416	<1		http://selleckchem.com/products/Erlotinib-Hydrochloride.html	C22H24ClN3O4	Hydrochloride	(CP358774, NSC 718781) HCl	Cl.COCCOC1=C(OCCOC)C=C2C(=NC=NC2=C1)NC3=CC=CC(=C3)C#C	4.691	6	1	10	216
696	S1026	Imatinib Mesylate (STI571)	E7	L1700-384-01	Bcr-Abl,c-Kit,PDGFR	ProteinTyrosineKinase	Imatinib Mesylate (STI571) is an orally bioavailability mesylate salt of Imatinib, which is a multi-target inhibitor of v-Abl, c-Kit and PDGFR with IC50 of 0.6 ÃŽÂ¼M, 0.1 ÃŽÂ¼M and 0.1 ÃŽÂ¼M in cell-free or cell-based assays, respective	589.71	220127-57-1	118	200.0983534	118	200.0983534	http://selleckchem.com/products/Imatinib-Mesylate.html	C30H35N7O4S	Mesylate	CGP-57148B, ST-1571 Mesylate	CN1CCN(CC1)CC2=CC=C(C=C2)C(=O)NC3=CC=C(C)C(=C3)NC4=NC=CC(=N4)C5=CC=CN=C5.C[S](O)(=O)=O	3.806	4	2	7	216
697	S1035	Pazopanib HCl (GW786034 HCl)	A9	L1700-384-01	c-Kit,PDGFR,VEGFR	ProteinTyrosineKinase	Pazopanib HCl (GW786034 HCl) is a novel multi-target inhibitor of VEGFR1, VEGFR2, VEGFR3, PDGFR, FGFR, c-Kit and c-Fms with IC50 of 10 nM, 30 nM, 47 nM, 84 nM, 74 nM, 140 nM and 146 nM in cell-free assays, respectively.	473.98	635702-64-6	17	35.86649226	<1		http://selleckchem.com/products/Pazopanib-Hydrochloride.html	C21H24ClN7O2S	Hydrochloride		Cl.C[N]1N=C2C=C(C=CC2=C1C)N(C)C3=NC(=NC=C3)NC4=CC=C(C)C(=C4)[S](N)(=O)=O	4.123	5	2	5	216
698	S3012	Pazopanib	D22	L1700-384-04	c-Kit,PDGFR,VEGFR	ProteinTyrosineKinase	Pazopanib is a novel multi-target inhibitor of VEGFR1, VEGFR2, VEGFR3, PDGFR, FGFR, c-Kit and c-Fms with IC50 of 10 nM, 30 nM, 47 nM, 84 nM, 74 nM, 140 nM and 146 nM in cell-free assays, respectively.	437.52	444731-52-6	87	198.8480527	<1		http://selleckchem.com/products/pazopanib.html	C21H23N7O2S	Free Base	GW786034	C[N]1N=C2C=C(C=CC2=C1C)N(C)C3=NC(=NC=C3)NC4=CC=C(C)C(=C4)[S](N)(=O)=O	3.741	5	2	5	216
699	S7725	BLZ945	M4	L1700-384-13	CSF-1R	ProteinTyrosineKinase	BLZ945 is an orally active, potent and selective CSF-1R inhibitor with IC50 of 1 nM, >1000-fold selective against its closest receptor tyrosine kinase homologs.	398.48	953769-46-5	79	198.2533628	<1		http://selleckchem.com/products/blz945.html	C20H22N4O3S	free base		CNC(=O)C1=NC=CC(=C1)OC2=CC3=C(C=C2)N=C(NC4CCCCC4O)S3	3.201	4	3	5	216
700	S8874	PLX5622	L22	L1700-384-16	CSF-1R	ProteinTyrosineKinase	PLX5622 is a highly selective <b>CSF-1R</b> inhibitor (IC50 < 10 nmol/L), showingÃ¢Â€Â‰>Ã¢Â€Â‰20-fold selectivity over KIT and F	395.41	1303420-67-8	79	199.7926203	<1		http://www.selleck.cn/products/plx5622.html	<p>C<sub>21</sub>H<sub>19</sub>F<sub>2</sub>N<sub>5</sub>O</p>	Free Base		COC1=C(CNC2=NC(=C(CC3=C[NH]C4=NC=C(C)C=C34)C=C2)F)C=C(F)C=N1	4.577	4	2	6	216
701	S7818	Pexidartinib (PLX3397)	K18	L1700-384-13	CSF-1R,c-Kit	ProteinTyrosineKinase	Pexidartinib (PLX3397) is an oral, potent mutil-targeted receptor tyrosine kinase inhibitor of CSF-1R, Kit, and Flt3 with IC50 of 20 nM, 10 nM and 160 nM, respectively. Phase 3.	417.81	1029044-16-3	83	198.654891	<1		http://selleckchem.com/products/pexidartinib-plx3397.html	C20H15ClF3N5	free base		FC(F)(F)C1=NC=C(CNC2=NC=C(CC3=C[NH]C4=NC=C(Cl)C=C34)C=C2)C=C1	4.811	3	2	6	216
702	S1025	Gefitinib (ZD1839)	C7	L1700-384-01	EGFR	ProteinTyrosineKinase	Gefitinib (ZD-1839) is an EGFR inhibitor for Tyr1173, Tyr992, Tyr1173 and Tyr992 in the NR6wtEGFR and NR6W cells with IC50 of 37 nM, 37nM, 26 nM and 57 nM, respectively.	446.9	184475-35-2	89	199.1496979	<1		http://selleckchem.com/products/Gefitinib.html	C22H24ClFN4O3	free base		COC1=C(OCCCN2CCOCC2)C=C3C(=NC=NC3=C1)NC4=CC=C(F)C(=C4)Cl	4.203	5	1	8	216
703	S2727	Dacomitinib (PF299804, PF299)	N21	L1700-384-04	EGFR	ProteinTyrosineKinase	Dacomitinib (PF299804, PF299) is a potent, irreversible pan-ErbB inhibitor, mostly to EGFR with IC50 of 6 nM in a cell-free assay, effective against NSCLCs with EGFR or ERBB2 mutations (resistant to gefitinib) as well as those harboring the EGFR T790M mutation. Phase 2.	469.94	1110813-31-4	19	40.43069328	<1		http://selleckchem.com/products/pf299804.html	C24H25ClFN5O2	free base		COC1=C(NC(=O)/C=C/CN2CCCCC2)C=C3C(=NC=NC3=C1)NC4=CC(=C(F)C=C4)Cl	5.055	4	2	7	216
704	S2922	Icotinib	F18	L1700-384-04	EGFR	ProteinTyrosineKinase	Icotinib is a potent and specific EGFR inhibitor with IC50 of 5 nM, including the EGFR, EGFR(L858R), EGFR(L861Q), EGFR(T790M) and EGFR(T790M, L858R).	391.42	610798-31-7	78	199.2744367	<1		http://selleckchem.com/products/icotinib.html	C22H21N3O4	free base	BPI-2009H	C#CC1=CC(=CC=C1)NC2=NC=NC3=C2C=C4OCCOCCOCCOC4=C3	4.128	6	1	2	216
705	S7284	Rociletinib (CO-1686, AVL-301)	K16	L1700-384-12	EGFR	ProteinTyrosineKinase	Rociletinib (CO-1686, AVL-301) is an irreversible, mutant-selective EGFR inhibitor with Ki of 21.5 nM and 303.3 nM for EGFRL858R/T790M and EGFRWT in cell-free assays, respectively. Phase 2.	555.55	1374640-70-6	100	180.0018	<1		http://selleckchem.com/products/co-1686.html	C27H28F3N7O3	free base	CNX-419	COC1=C(NC2=NC=C(C(=N2)NC3=CC=CC(=C3)NC(=O)C=C)C(F)(F)F)C=CC(=C1)N4CCN(CC4)C(C)=O	4.334	5	3	9	216
706	S7786	Erlotinib	G14	L1700-384-13	EGFR	ProteinTyrosineKinase	Erlotinib is an EGFR inhibitor with IC50 of 2 nM, >1000-fold more sensitive for EGFR than human c-Src or v-Abl.	393.44	183321-74-6	78	198.2513217	<1		http://selleckchem.com/products/erlotinib.html	C22H23N3O4	free base	CP358774, NSC 718781	COCCOC1=C(OCCOC)C=C2C(=NC=NC2=C1)NC3=CC=CC(=C3)C#C	4.309	6	1	10	216
707	S7971	AZD3759	J20	L1700-384-13	EGFR	ProteinTyrosineKinase	AZD3759 is a potent, oral active, CNS-penetrant EGFR inhibitor with IC50 of 0.3 nM, 0.2 nM, and 0.2 nM for EGFR (WT), EGFR (L858R), and EGFR (exon 19Del), respectively. Phase 1.	459.9	1626387-80-1	91	197.869102	<1		http://selleckchem.com/products/azd3759.html	C22H23ClFN5O3	free base		COC1=C(OC(=O)N2CCN(C)CC2C)C=C3C(=NC=NC3=C1)NC4=CC=CC(=C4F)Cl	4.635	5	1	5	216
708	S8009	AG-18	C5	L1700-384-14	EGFR	ProteinTyrosineKinase	AG-18 inhibits EGFR with IC50 of 35 ÃŽÂ¼M	186.17	118409-57-7	37	198.7430843	<1		http://selleckchem.com/products/ag-18-tyrphostin-23.html	C10H6N2O2	free base	RG-50810, Tyrphostin A23, TX 825	OC1=C(O)C=C(C=C1)C=C(C#N)C#N	1.531	0	2	1	216
709	S8817	HS-10296	P9	L1700-384-15	EGFR	ProteinTyrosineKinase	HS-10296 is a small molecule inhibitor of <b>EGFR-activating mutations and T790M-resistant mutation</b> with limited activity against wild-type EGFR.	525.64	1899921-05-1	100	190.2442736	<1		http://www.selleck.cn/products/hs-10296.html	C30H35N7O2	Free Base		COC1=C(NC2=NC(=CC=N2)C3=C[N](C4CC4)C5=C3C=CC=C5)C=C(NC(=O)C=C)C(=C1)N(C)CCN(C)C	5.16	4	2	11	216
710	S8724	Lazertinib (YH25448,GNS-1480)	B17	L1700-384-20	EGFR	ProteinTyrosineKinase	Lazertinib (YH25448,GNS-1480) is a potent, highly mutant-selective and irreversible EGFR-TKI with IC50 values of 1.7 nM, 2 nM, 5 nM, 20.6 nM and 76 nM for Del19/T790M, L858R/T790M, Del19, L85R and Wild type EGFR respectively, showing much higher IC50 values aganist ErbB2 and ErbB4.	554.64276	1903008-80-9	4	7.211849299	<1		http://selleckchem.com/products/lazertinib-yh25448-gns-1480.html	C30H34N8O3	free base		COC1=CC(=C(NC(=O)C=C)C=C1NC2=NC=CC(=N2)[N]3C=C(CN(C)C)C(=N3)C4=CC=CC=C4)N5CCOCC5	4.56	6	2	10	216
711	S1028	Lapatinib (GW-572016) Ditosylate	G7	L1700-384-01	EGFR,HER2	ProteinTyrosineKinase	Lapatinib (GW-572016) Ditosylate is a potent EGFR and ErbB2 inhibitor with IC50 of 10.8 and 9.2 nM in cell-free assays, respectively.	925.46	388082-77-7	100	108.054373	<1		http://selleckchem.com/products/Lapatinib-Ditosylate.html	C43H42ClFN4O10S3	Ditosylat		CC1=CC=C(C=C1)[S](O)(=O)=O.CC2=CC=C(C=C2)[S](O)(=O)=O.C[S](=O)(=O)CCNCC3=CC=C(O3)C4=CC=C5N=CN=C(NC6=CC=C(OCC7=CC=CC(=C7)F)C(=C6)Cl)C5=C4	9.339	6	2	13	216
712	S2111	Lapatinib	E17	L1700-384-03	EGFR,HER2	ProteinTyrosineKinase	Lapatinib, used in the form of Lapatinib Ditosylate, is a potent EGFR and ErbB2 inhibitor with IC50 of 10.8 and 9.2 nM in cell-free assays, respectively.	581.06	231277-92-2	100	172.0992669	<1		http://selleckchem.com/products/lapatinib.html	C29H26ClFN4O4S	free base	GW-572016, GSK572016	C[S](=O)(=O)CCNCC1=CC=C(O1)C2=CC=C3N=CN=C(NC4=CC=C(OCC5=CC=CC(=C5)F)C(=C4)Cl)C3=C2	6.041	6	2	11	216
713	S2192	Sapitinib (AZD8931)	N7	L1700-384-03	EGFR,HER2	ProteinTyrosineKinase	Sapitinib (AZD8931) is a reversible, ATP competitive inhibitor of EGFR, ErbB2 and ErbB3 with IC50 of 4 nM, 3 nM and 4 nM in cell-free assays, more potent than Gefitinib or Lapatinib against NSCLC cell, 100-fold more selective for the ErbB family than MNK1 and Flt. Phase 2.	473.93	848942-61-0	40	84.40064989	<1		http://selleckchem.com/products/AZD8931.html	C23H25ClFN5O3	free base		CNC(=O)CN1CCC(CC1)OC2=C(OC)C=C3N=CN=C(NC4=C(F)C(=CC=C4)Cl)C3=C2	3.485	5	2	7	216
714	S2784	TAK-285	E14	L1700-384-04	EGFR,HER2	ProteinTyrosineKinase	TAK-285 is a novel dual HER2 and EGFR(HER1) inhibitor with IC50 of 17 nM and 23 nM, >10-fold selectivity for HER1/2 than HER4, less potent to MEK1/5, c-Met, Aurora B, Lck, CSK etc. Phase 1.	547.96	871026-44-7	110	200.7445799	<1		http://selleckchem.com/products/tak-285.html	C26H25ClF3N5O3	free base		CC(C)(O)CC(=O)NCC[N]1C=CC2=C1C(=NC=N2)NC3=CC=C(OC4=CC=CC(=C4)C(F)(F)F)C(=C3)Cl	5.586	4	2	10	216
715	S1486	AEE788 (NVP-AEE788)	E5	L1700-384-02	EGFR,HER2,VEGFR	ProteinTyrosineKinase	AEE788 (NVP-AEE788) is a potent inhibitor of EGFR and HER2/ErbB2 with IC50 of 2 nM and 6 nM, less potent to VEGFR2/KDR, c-Abl, c-Src, and Flt-1, does not inhibit Ins-R, IGF-1R, PKCÃŽÂ± and CDK1. Phase 1/2	440.58	497839-62-0	88	199.7367107	<1		http://selleckchem.com/products/AEE788.html	C27H32N6	free base		CCN1CCN(CC1)CC2=CC=C(C=C2)C3=CC4=C(NC(C)C5=CC=CC=C5)N=CN=C4[NH]3	5.042	2	2	7	216
716	S7781	Sunitinib	O12	L1700-384-13	PDGFR,c-Kit,VEGFR	ProteinTyrosineKinase	Sunitinib is a multi-targeted RTK inhibitor targeting VEGFR2 (Flk-1) and PDGFRÃŽÂ² with IC50 of 80 nM and 2 nM, and also inhibits c-Kit.	398.47	557795-19-4	25	62.73998043	<1		http://selleckchem.com/products/sunitinib.html	C22H27FN4O2	free base	SU11248	CCN(CC)CCNC(=O)C1=C(C)[NH]C(=C1C)/C=C/2C(=O)NC3=C2C=C(F)C=C3	2.997	2	3	7	216
717	S2895	Tyrphostin 9	H12	L1700-384-04	PDGFR,EGFR	ProteinTyrosineKinase	Tyrphostin 9 is firstly designed as an EGFR inhibitor with IC50 of 460 ÃŽÂ¼M, but is also found to be more potent to PDGFR with IC50 of 0.5 ÃŽÂ¼	282.38	10537-47-0	56	198.3143282	<1		http://selleckchem.com/products/tyrphostin-9-sf-6847.html	C18H22N2O	free base	SF 6847, RG-50872	CC(C)(C)C1=CC(=CC(=C1O)C(C)(C)C)C=C(C#N)C#N	4.574	0	1	3	216
718	S7576	UNC2025	C21	L1700-384-13	TAM Receptor,FLT3	ProteinTyrosineKinase	UNC2025 is a potent and orally bioavailable dual MER/FLT3 inhibitor with IC50 of 0.74 nM and 0.8 nM, respectively, about 20-fold selectivity over Axl and Tyro3.	513.12	1429881-91-3(free base)	25	48.72154662	100	194.8861865	http://selleckchem.com/products/unc-2025.html	C28H41ClN6O	hydrochloride salt		Cl.CCCCNC1=NC=C2C(=C[N](C3CCC(O)CC3)C2=N1)C4=CC=C(CN5CCN(C)CC5)C=C4	4.96	2	2	8	216
719	S7960	Larotrectinib (LOXO-101) sulfate	N18	L1700-384-13	Trk receptor	ProteinTyrosineKinase	Larotrectinib (LOXO-101) sulfate is an oral potent and selective ATP-competitive inhibitor of tropomyosin receptor kinases (TRK).	526.51	1223405-08-0	100	189.9299159	<1		http://selleckchem.com/products/loxo-101.html	C21H24F2N6O6S	sulfate	ARRY-470, Larotrectinib	OC1CCN(C1)C(=O)NC2=C3N=C(C=C[N]3N=C2)N4CCCC4C5=CC(=CC=C5F)F.O[S](O)(=O)=O	1.374	3	2	3	216
720	S1017	Cediranib (AZD2171)	I5	L1700-384-01	VEGFR	ProteinTyrosineKinase	Cediranib (AZD2171) is a highly potent VEGFR(KDR) inhibitor with IC50 of <1 nM, also inhibits Flt1/4 with IC50 of 5 nM/Ã¢Â‰Â¤3 nM, similar activity against c-Kit and PDGFRÃŽÂ², 36-, 110-fold and >1000-fold selective more for VEGFR than PDGFR-ÃŽÂ±, CSF-1R and Flt3 in HUVEC cells. Phas	450.51	288383-20-0	90	199.7735899	<1		http://selleckchem.com/products/Cediranib.html	C25H27FN4O3	free base	NSC-732208	COC1=C(OCCCN2CCCC2)C=C3N=CN=C(OC4=C(F)C5=C([NH]C(=C5)C)C=C4)C3=C1	4.761	5	1	8	216
721	S1101	Vatalanib (PTK787) 2HCl	A21	L1700-384-01	VEGFR	ProteinTyrosineKinase	Vatalanib (PTK787) 2HCl is an inhibitor of VEGFR2/KDR with IC50 of 37 nM in a cell-free assay, less potent against VEGFR1/Flt-1, 18-fold against VEGFR3/Flt-4. Phase 3.	419.73	212141-51-0	85	202.5111381	10	23.82483978	http://selleckchem.com/products/Vatalanib,Dihydrochloride-Salt.html	C20H17Cl3N4	Dihydrochloride	ZK 222584 (cpg-79787) 2HCl	Cl.Cl.ClC1=CC=C(NC2=NN=C(CC3=CC=NC=C3)C4=CC=CC=C24)C=C1	5.469	3	1	4	216
722	S1557	KRN 633	K15	L1700-384-02	VEGFR	ProteinTyrosineKinase	KRN 633 is an ATP-competitive inhibitor of VEGFR1/2/3 with IC50 of 170 nM/160 nM/125 nM, weakly inhibits PDGFR-ÃŽÂ±/ÃŽÂ² and c-Kit, does not block the phosphorylation of FGFR-1, EGFR or c-Met in cel	416.86	286370-15-8	9	21.58998225	<1		http://selleckchem.com/products/KRN-633.html	C20H21ClN4O4	free base		CCCNC(=O)NC1=CC=C(OC2=NC=NC3=CC(=C(OC)C=C23)OC)C=C1Cl	4.107	6	2	7	216
723	S1046	Vandetanib (ZD6474)	G3	L1700-384-20	VEGFR	ProteinTyrosineKinase	Vandetanib (ZD6474) is a potent inhibitor of VEGFR2 with IC50 of 40 nM in a cell-free assay. It also inhibits VEGFR3 and EGFR with IC50 of 110 nM and 500 nM, respectively. Not sensitive to PDGFRÃŽÂ², Flt1, Tie-2 and FGFR1 with IC50 of 1.1-3.6 ÃŽÂ¼M. No activity against MEK, CDK2, c-Kit, erbB2, FAK, PDK1, Akt and IGF-1R with IC50 above 10 ÃŽ	475.35	443913-73-3	4	8.414852214	<1		http://selleckchem.com/products/Vandetanib.html	C22H24BrFN4O2	free base		COC1=CC2=C(C=C1OCC3CCN(C)CC3)N=CN=C2NC4=C(F)C=C(Br)C=C4	5.087	4	1	6	216
724	S6352	Androsterone	G18	L1700-384-11	Androgen Receptor	Endocrinology#Hormones	Androsterone is a steroid metabolite derived from sex hormones, which displays weak androgenic properties.	290.44	53-41-8	29.16666667	100.4223477			http://www.selleck.cn/products/androsterone.html	C19H30O2	free base	5alpha-Androsterone	CC12CCC(O)CC1CCC3C2CCC4(C)C3CCC4=O	3.588	1	1	0	215
725	P2337	WAY-324653	A7	L1700-384-23	Androgen Receptor	Endocrinology#Hormones	Androgen Receptor inhibitor	293.3166	354999-94-3		10				C18H15NO3	free base		CC1=CC=C(NC(=O)C2=CC3=CC=CC=C3C(=O)O2)C=C1C	3.361	3	1	2	215
726	P2412	WAY-325606	H5	L1700-384-23	Androgen Receptor	Endocrinology#Hormones	altering the lifespan of a eukaryotic organism; Androgen Receptor modulator;	280.32444	869351-84-8		10				C16H16N4O	free base		CC1=CC=C(C=C1)C2CC([N]3N=CN=C3N2)C4=CC=CO4	3.026	3	1	2	215
727	P2745	WAY-345171	B9	L1700-384-24	Androgen Receptor	Endocrinology#Hormones	Androgen Receptor modulator	294.4156	956140-65-1		10				C12H10N2OS3	free base		CSCC1=NC2=C(C(=O)N1)C(=CS2)C3=CC=CS3	2.568	2	1	3	215
728	P3189	WAY-659677	I20	L1700-384-25	Androgen Receptor	Endocrinology#Hormones	Androgen Receptor modulator; altering the lifespan of a eukaryotic organism;	295.33248	867300-85-4		10				C18H17NO3	free base		COC1=CC2=C(C=C1)C(=CC(=O)O2)CN(C)C3=CC=CC=C3	3.589	3	0	4	215
729	S2477	2'-Deoxy-5-Fluorocytidine	G6	L1700-384-17	DNA Methyltransferas	Endocrinology#Hormones	2'-Deoxy-5-fluorocytidine, a pyrimidine analog, is a <b>DNA methyltransferase (DMNT)</b> inhibitor currently in clinical trials for solid tumors.	245.21	10356-76-0	49	199.8287182	12	48.93764528	http://www.selleckchem.com/products/2-feoxy-5-fluorocytidine.html	C9H12FN3O4	Free Base	5-fluoro-2(')-deoxycytidine, FCdR	NC1=NC(=O)N(C=C1F)C2CC(O)C(CO)O2	-1.72	3	3	2	215
730	S1251	Dienogest	G10	L1700-384-01	Estrogen/progestogen Receptor	Endocrinology#Hormones	Dienogest is an orally active synthetic progesterone, used for contraception and the treatment of endometriosis.	311.42	65928-58-7	62	199.0880483	<1		http://selleckchem.com/products/Dienogest.html	C20H25NO2	free base	STS 557	CC12CCC3=C4CCC(=O)C=C4CCC3C1CCC2(O)CC#N	3.046	1	0	1	215
731	S1705	Progesterone	N17	L1700-384-02	Estrogen/progestogen Receptor	Endocrinology#Hormones	Progesterone is an endogenous steroid hormone involved in the menstrual cycle, pregnancy, and embryogenesis of humans and other species. A potent agonist of the nuclear progesterone receptor (nPR) with Kd of 1 nM An agonist of the membrane progesterone receptors(mPRs) An antagonist of the ÃÂƒ1 receptor	314.46	57-83-0	22	69.96120333	<1		http://selleckchem.com/products/Progesterone(Prometrium).html	C21H30O2	free base		CC(=O)C1CCC2C3CCC4=CC(=O)CCC4(C)C3CCC12C	3.86	2	0	1	215
732	S1859	Diethylstilbestrol	G22	L1700-384-02	Estrogen/progestogen Receptor	Endocrinology#Hormones	Diethylstilbestrol is a synthetic nonsteroidal estrogen, used to prevent miscarriage and other pregnancy complications.	268.35	56-53-1	54	201.2297373	<1		http://selleckchem.com/products/Diethylstilbestrol(Stilbestrol).html	C18H20O2	free base	Stilbestrol	CCC(/C1=CC=C(O)C=C1)=C(CC)\C2=CC=C(O)C=C2	5.137	0	2	4	215
733	S1914	Pregnenolone	B10	L1700-384-02	Estrogen/progestogen Receptor	Endocrinology#Hormones	Pregnenolone is an endogenous steroid hormone, used in the treatment of fatigue, AlzheimerÃ¢Â€Â™s disease, trauma and injurie	316.48	145-13-1	22	69.51466127	<1		http://selleckchem.com/products/pregnenolone.html	C21H32O2	free base		CC(=O)C1CCC2C3CC=C4CC(O)CCC4(C)C3CCC12C	3.624	1	1	1	215
734	S2128	Bazedoxifene HCl	M19	L1700-384-03	Estrogen/progestogen Receptor	Endocrinology#Hormones	Bazedoxifene HCl is a novel, non-steroidal, indole-based estrogen receptor modulator (SERM) binding to both ERÃŽÂ± and ERÃŽÂ² with IC50 of 23 nM and 89 nM, respectivel	507.06	198480-56-7	101	199.1874729	<1		http://selleckchem.com/products/bazedoxifene-hcl.html	C30H35ClN2O3	Hydrochloride	TSE-424	Cl.CC1=C([N](CC2=CC=C(OCCN3CCCCCC3)C=C2)C4=CC=C(O)C=C14)C5=CC=C(O)C=C5	7.602	1	2	7	215
735	S2167	Bazedoxifene Acetate	N3	L1700-384-03	Estrogen/progestogen Receptor	Endocrinology#Hormones	Bazedoxifene Acetate is a third generation selective estrogen receptor modulator (SERM).	530.65	198481-33-3	100	188.4481297	<1		http://selleckchem.com/products/Bazedoxifene-acetate.html	C32H38N2O5	Acetate	WAY-140424, TSE-424	CC(O)=O.CC1=C([N](CC2=CC=C(OCCN3CCCCCC3)C=C2)C4=CC=C(O)C=C14)C5=CC=C(O)C=C5	3.981	2	2	7	215
736	S2466	Estriol	P18	L1700-384-03	Estrogen/progestogen Receptor	Endocrinology#Hormones	Estriol is an antagonist of the G-protein coupled estrogen receptor in estrogen receptor-negative breast cancer cells.	288.39	50-27-1	57	197.649017	<1		http://selleckchem.com/products/Estriol(Oestriol).html	C18H24O3	free base	NSC-12169	CC12CCC3C(CCC4=CC(=CC=C34)O)C1CC(O)C2O	2.871	0	3	0	215
737	S3718	Leuprolide Acetate	O12	L1700-384-05	Estrogen/progestogen Receptor	Endocrinology#Hormones	Leuprolide acetate is a synthetic nonapeptide that is a potent gonadotropin-releasing hormone receptor (GnRHR) agonist used for diverse clinical applications, including the treatment of prostate cancer, endometriosis, uterine fibroids, central precocious puberty and in vitro fertilization techniques.	1269.45	74381-53-6	100	78.77427232	100	78.77427232	http://selleckchem.com/products/leuprolide-acetate.html	C61H88N16O14	acetate	Leuprorelin Acetate	CCNC(=O)C1CCCN1C(=O)C(CCCNC(N)=N)NC(=O)C(CC(C)C)NC(=O)C(CC(C)C)NC(=O)C(CC2=CC=C(O)C=C2)NC(=O)C(CO)NC(=O)C(CC3=C[NH]C4=C3C=CC=C4)NC(=O)C(CC5=C[NH]C=N5)NC(=O)C6CCC(=O)N6.CC(O)=O	-0.707	12	15	33	215
738	S1972	Tamoxifen Citrate	D16	L1700-384-02	Estrogen/progestogen Receptor,Autophagy	Endocrinology#Hormones	Tamoxifen Citrate is an antagonist of the estrogen receptor by competitive inhibition of estrogen binding.	563.64	54965-24-1	100	177.4182102	<1		http://selleckchem.com/products/Tamoxifen-Citrate(Nolvadex).html	C32H37NO8	Citrate	ICI 46474 Citrate	CC/C(C1=CC=CC=C1)=C(C2=CC=CC=C2)/C3=CC=C(OCCN(C)C)C=C3.OC(=O)CC(O)(CC(O)=O)C(O)=O	1.966	4	0	13	215
739	S1933	Triamcinolone	P10	L1700-384-02	Glucocorticoid Receptor	Endocrinology#Hormones	Triamcinolone is a glucocorticoid given, as the free alcohol or in esterified form, orally, intramuscularly, by local injection, by inhalation, or applied topically in the management of various disorders in which corticosteroids are indicated.	394.43	124-94-7	78	197.7537206	<1		http://selleckchem.com/products/Triamcinolone(Aristocort).html	C21H27FO6	free base		CC12CC(O)C3(F)C(CCC4=CC(=O)C=CC34C)C1CC(O)C2(O)C(=O)CO	0.422	2	3	2	215
740	S2570	Prednisolone Acetate	E17	L1700-384-04	Glucocorticoid Receptor	Endocrinology#Hormones	Prednisolone Acetate is a synthetic corticosteroid drug that is particularly effective as an immunosuppressant agent.	402.48	52-21-1	81	201.2522361	<1		http://selleckchem.com/products/Prednisolone-acetate-Omnipred.html	C23H30O6	free base	Omnipred	CC(=O)OCC(=O)C1(O)CCC2C3CCC4=CC(=O)C=CC4(C)C3C(O)CC12C	1.639	4	1	4	215
741	S1622	Prednisone	P3	L1700-384-02	Glucocorticoid Receptor,Immunology & Inflammation related	Endocrinology#Hormones	Prednisone (Adasone) is a synthetic corticosteroid agent that is particularly effective as an immunosuppressant compound.	358.43	53-03-2	71	198.0860977	<1		http://selleckchem.com/products/Prednisone.html	C21H26O5	free base		CC12CC(=O)C3C(CCC4=CC(=O)C=CC34C)C1CCC2(O)C(=O)CO	1.217	3	1	2	215
742	S1733	Methylprednisolone	A4	L1700-384-02	Glucocorticoid Receptor,Immunology & Inflammation related	Endocrinology#Hormones	Methylprednisolone is a synthetic glucocorticoid receptor agonist, used to achieve prompt suppression of inflammation.	374.47	83-43-2	75	200.2830667	<1		http://selleckchem.com/products/Methylprednisolone.html	C22H30O5	free base	NSC-19987	CC1CC2C3CCC(O)(C(=O)CO)C3(C)CC(O)C2C4(C)C=CC(=O)C=C14	1.512	2	2	2	215
743	S2149	GSK1292263	E21	L1700-384-03	GPR	Endocrinology#Hormones	GSK1292263 is a novel GPR119 agonist, showing potential for the treatment of type 2 diabetes. Phase 2.	456.56	1032823-75-8	34	74.46994919	<1		http://selleckchem.com/products/GSK1292263.html	C23H28N4O4S	free base		CC(C)C1=NOC(=N1)N2CCC(CC2)COC3=CN=C(C=C3)C4=CC=C(C=C4)[S](C)(=O)=O	3.893	7	0	7	215
744	S1737	Prednisolone	I4	L1700-384-02	Immunology & Inflammation related,Glucocorticoid Receptor	Endocrinology#Hormones	Prednisolone is a synthetic glucocorticoid with anti-inflammatory and immunomodulating properties.	360.44	50-24-8	72	199.755854	<1		http://selleckchem.com/products/Prednisolone(Hydroretrocortine).html	C21H28O5	Free Base		CC12CC(O)C3C(CCC4=CC(=O)C=CC34C)C1CCC2(O)C(=O)CO	1.26	2	2	2	215
745	S1578	Candesartan	E19	L1700-384-02	RAAS	Endocrinology#Hormones	Candesartan is an angiotensin II receptor antagonist with IC50 of 0.26 nM.	440.45	139481-59-7	88	199.7956635	<1		http://selleckchem.com/products/Candesartan(Atacand).html	C24H20N6O3	free base	CV-11974	CCOC1=NC2=C([N]1CC3=CC=C(C=C3)C4=CC=CC=C4C5=N[NH]N=N5)C(=CC=C2)C(O)=O	4.626	6	1	7	215
746	S1793	Ramipril	A14	L1700-384-02	RAAS	Endocrinology#Hormones	Ramipril is an angiotensin-converting enzyme (ACE) inhibitor with IC50 of 5 nM.	416.51	87333-19-5	83	199.2749274	<1		http://selleckchem.com/products/Ramipril(Altace).html	C23H32N2O5	free base		CCOC(=O)C(CCC1=CC=CC=C1)NC(C)C(=O)N2C3CCCC3CC2C(O)=O	0.308	4	1	10	215
747	S1941	Enalapril Maleate	H12	L1700-384-02	RAAS	Endocrinology#Hormones	Enalapril Maleate is an angiotensin-converting enzyme (ACE) inhibitor, used in the treatment of hypertension, diabetic nephropathy, and chronic heart failure.	492.52	76095-16-4	99	201.0070657	<1		http://selleckchem.com/products/Enalapril-maleate(Vasotec).html	C24H32N2O9	Maleate	MK-421 Maleate	CCOC(=O)C(CCC1=CC=CC=C1)NC(C)C(=O)N2CCCC2C(O)=O.OC(=O)\C=C/C(O)=O	-0.502	6	1	12	215
748	S2037	Candesartan Cilexetil	K3	L1700-384-03	RAAS	Endocrinology#Hormones	Candesartan Cilexetil is an angiotensin II receptor antagonist with IC50 of 0.26 nM, used in the treatment of hypertension.	610.66	145040-37-5	122	199.7838404	<1		http://selleckchem.com/products/Candesartan-cilexetil-Atacand.html	C33H34N6O6	free base	TCV-116	CCOC1=NC2=C([N]1CC3=CC=C(C=C3)C4=C(C=CC=C4)C5=NN=N[NH]5)C(=CC=C2)C(=O)OC(C)OC(=O)OC6CCCCC6	6.913	10	1	13	215
749	S2076	Lisinopril dihydrate	A13	L1700-384-18	RAAS	Endocrinology#Hormones	Lisinopril is an angiotensin-converting enzyme (ACE) inhibitor, used in treatment of hypertension, congestive heart failure, and heart attacks, and also in preventing renal and retinal complications of diabetes.	441.52	83915-83-7	<1		20	49.32304126	http://selleckchem.com/products/lisinopril-zestril.html	C21H31N3O5	free base		NCCCCC(NC(CCC1=CC=CC=C1)C(O)=O)C(=O)N2CCCC2C(O)=O	-3.673	3	2	12	215
750	S8729	AZ32	G17	L1700-384-15	ATM/ATR	DNADamage	AZ32 is a specific inhibitor of the <b>ATM kinase</b> that possesses good BBB penetration in mouse with an IC50 value of <0.0062 ÃŽÂ¼M for ATM enzyme. It shows adequate selectivity over ATR and also has high cell permeability	328.37	No CAS	66	200.9927825	<1		http://www.selleckchem.com/products/az32.html	C20H16N4O	Free Base		CNC(=O)C1=CC=C(C=C1)C2=CN=C3C=NC(=C[N]23)C4=CC=CC=C4	2.521	3	1	3	199
751	S1692	Busulfan	P15	L1700-384-02	DNA alkylator	DNADamage	Busulfan is a cell cycle non-specific alkylating antineoplastic agent.	246.3	55-98-1	49	198.9443768	<1		http://selleckchem.com/products/Busulfan(Busulfex).html	C6H14O6S2	free base		C[S](=O)(=O)OCCCCO[S](C)(=O)=O	-0.289	2	0	7	199
752	S1156	Capecitabine	D11	L1700-384-01	DNA/RNA Synthesis	DNADamage	Capecitabine is a tumor-selective fluoropyrimidine carbamate, which achieves higher intratumoral 5-FU level with lower toxicity than 5-FU.	359.35	154361-50-9	72	200.3617643	6	16.69681369	http://selleckchem.com/products/Capecitabine(Xeloda).html	C15H22FN3O6	free base	RO 09-1978	CCCCCOC(=O)NC1=NC(=O)N(C=C1F)C2OC(C)C(O)C2O	0.82	5	3	7	199
753	S1199	Cladribine	L19	L1700-384-01	DNA/RNA Synthesis	DNADamage	Cladribine is an adenosine deaminase inhibitor for U266, RPMI8226, and MM1.S cells with IC50 of approximately 2.43 ÃŽÂ¼M, 0.75 ÃŽÂ¼M, and 0.18 ÃŽÂ¼M, respective	285.69	4291-63-8	57	199.5169589	<1		http://selleckchem.com/products/Cladribine.html	C10H12ClN5O3	free base	2-CdA, 2-chlorodeoxyadenosine	NC1=NC(=NC2=C1N=C[N]2C3CC(O)C(CO)O3)Cl	-0.259	4	3	2	199
754	S1212	Bendamustine HCl	P21	L1700-384-01	DNA/RNA Synthesis	DNADamage	Bendamustine HCL is a DNA-damaging agent with IC50 of 50 ÃŽÂ¼M in cell-free assay	394.72	3543-75-7	78	197.6084313	2	5.066882854	http://selleckchem.com/products/Bendamustine-Hydrochloride.html	C16H22Cl3N3O2	Hydrochloride	SDX-105 (Cytostasane) HCl	Cl.C[N]1C(=NC2=CC(=CC=C12)N(CCCl)CCCl)CCCC(O)=O	3.988	2	0	9	199
755	S1305	Mercaptopurine (6-MP)	A20	L1700-384-01	DNA/RNA Synthesis	DNADamage	Mercaptopurine is a widely used antileukemic agent and immunosuppressive drug that inhibits de novo purine synthesis through incorporation of thiopurine methyltransferase metabolites into DNA and RNA.	152.18	50-44-2	30	197.1349717	<1		http://selleckchem.com/products/Mercaptopurine.html	C5H4N4S	free base		S=C1N=CNC2=C1[NH]C=N2	0.367	2	2	0	199
756	S1764	Rifampin	M8	L1700-384-02	DNA/RNA Synthesis	DNADamage	Rifampin is a DNA-dependent RNA polymerase inhibitor, used to treat a number of bacterial infections.	822.94	13292-46-1	100	121.5155418	<1		http://selleckchem.com/products/Rifampin(Rifadin).html	C43H58N4O12	free base	Rimactane	COC1\C=C\OC2(C)OC3=C(C2=O)C4=C(O)C(=C(NC(=O)\C(=C\C=C\C(C)C(O)C(C)C(O)C(C)C(OC(C)=O)C1C)C)C(=C4C(=C3C)O)O)\C=N\N5CCN(C)CC5	3.262	8	6	5	199
757	S1896	Hydroxyurea	H6	L1700-384-02	DNA/RNA Synthesis	DNADamage	Hydroxyurea is an antineoplastic agent that inhibits DNA synthesis through the inhibition of ribonucleoside diphosphate reductase.	76.05	127-07-1	15	197.2386588	15	197.2386588	http://selleckchem.com/products/Hydroxyurea(Cytodrox).html	CH4N2O2	free base	nci-c04831, nsc32065	NC(=O)NO	-1.03	1	2	0	199
758	S1907	Metronidazole	H8	L1700-384-02	DNA/RNA Synthesis	DNADamage	Metronidazole, a synthetic antibacterial and antiprotozoal agent of the nitroimidazole class, is used against protozoa.	171.15	443-48-1	34	198.6561496	<1		http://selleckchem.com/products/Metronidazole(Flagyl).html	C6H9N3O3	free base		CC1=NC=C([N]1CCO)[N+]([O-])=O	-0.337	1	1	3	199
759	S4239	Bergapten	F22	L1700-384-06	DNA/RNA Synthesis	DNADamage	Bergapten is a psoralen that can be photoactivated and is capable of crossing-linking DNA, covalently modifying proteins and lipids, and consequently inhibiting cell replication.	216.19	484-20-8	5	23.12780425	<1		http://selleckchem.com/products/bergapten.html	C12H8O4	free base		COC1=C2C=COC2=CC3=C1C=CC(=O)O3	2.187	4	0	1	199
760	S4782	5-methoxyflavone	M7	L1700-384-08	DNA/RNA Synthesis	DNADamage	5-methoxyflavone is a novel DNA polymerase-beta inhibitor and neuroprotective agent against beta-amyloid toxicity.	252.26	42079-78-7	50	198.2081979			http://selleckchem.com/products/5-methoxyflavone.html	C16H12O3	free base		COC1=CC=CC2=C1C(=O)C=C(O2)C3=CC=CC=C3	0	0	0	0	199
761	S8144	Halofuginone	J3	L1700-384-14	DNA/RNA Synthesis	DNADamage	Halofuginone is the competitively inhibitor of prolyl-tRNA synthetase with Ki of 18.3 nM.It could also down-regulate Smad3 and blocked TGF-ÃŽÂ² signaling at 10 ng/ml in mammal	414.68	55837-20-2	20	48.22996045	<1		http://selleckchem.com/products/halofuginone.html	C16H17BrClN3O3	free base		OC1CCCNC1CC(=O)CN2C=NC3=CC(=C(Cl)C=C3C2=O)Br	1.648	3	2	4	199
762	S1648	Cytarabine	O7	L1700-384-18	DNA/RNA Synthesis	DNADamage	Cytarabine is an antimetabolic agent and DNA synthesis inhibitor with IC50 of 16 nM in wild-type CCRF-CEM cells.	243.22	147-94-4	1	4.111503988	48	197.3521914	http://selleckchem.com/products/Cytarabine(Cytosar-U).html	C9H13N3O5	free base		NC1=NC(=O)N(C=C1)C2OC(CO)C(O)C2O	-2.396	3	4	2	199
763	S1995	Procarbazine HCl	E11	L1700-384-18	DNA/RNA Synthesis	DNADamage	Procarbazine HCl is a hydrochloride salt form of procarbazine which is a polyfunctional alkylating compound, used for the treatment of Hodgkin's lymphoma.	257.76	366-70-1	<1		52	201.7380509	http://selleckchem.com/products/procarbazine-hydrochloride-matulane.html	C12H20ClN3O	Hydrochloride	NSC-77213 HCl	Cl.CNNCC1=CC=C(C=C1)C(=O)NC(C)C	1.12	1	3	5	199
764	S5374	5'-Cytidylic acid	K10	L1700-384-18	DNA/RNA Synthesis	DNADamage	5'-Cytidylic acid is a nucleotide that is used as a monomer in RNA.	323.2	3-37-6	<1		64	198.019802	http://selleckchem.com/products/5-cytidylic-acid.html	C9H14N3O8P	free base	Cytidine monophosphate, Cytidine 5'-phosphate	NC1=NC(=O)N(C=C1)C2OC(CO[P](O)(O)=O)C(O)C2O	-2.468	4	3	4	199
765	S1237	Temozolomide	E8	L1700-384-01	DNA/RNA Synthesis,Autophagy	DNADamage	Temozolomide is a monofunctional SN-1 alkylating agent that can modify nitrogen atoms in the DNA ring and the extracyclic oxygen group, chemically converted to MTIC and degrades to methyldiazonium cation, which transfers methyl groups to DNA at physiologic pH. A DNA damage inducer in L-1210 and L-1210/BCNU cells.	194.15	85622-93-1	38	195.7249549	<1		http://selleckchem.com/products/Methazolastone.html	C6H6N6O2	free base	CCRG81045, NSC 362856	CN1N=NC2=C(N=C[N]2C1=O)C(N)=O	0.052	5	1	1	199
766	S2893	NU7026	E17	L1700-384-20	DNA-PK	DNADamage	NU7026 is a potent DNA-PK inhibitor with IC50 of 0.23 ÃŽÂ¼M in cell-free assays, 60-fold selective for DNA-PK than PI3K and inactive against both ATM and ATR	281.31	154447-35-5	1	3.554797199	<1		http://selleckchem.com/products/nu7026.html	C17H15NO3	Free Base	LY293646	O=C1C=C(OC2=C1C=CC3=C2C=CC=C3)N4CCOCC4	2.732	3	0	1	199
767	S4125	Sodium Phenylbutyrate	K20	L1700-384-06	HDAC	DNADamage	Sodium phenylbutyrate is a histone deacetylase inhibitor, used to treat urea cycle disorders.	186.18	1716-12-7	8	42.96916962	30	161.1343861	http://selleckchem.com/products/sodium-phenylbutyrate.html	C10H11NaO2	Sodium Salt		[Na]OC(=O)CCCC1=CC=CC=C1	2.497	2	0	5	199
768	S1004	Veliparib (ABT-888)	E3	L1700-384-01	PARP	DNADamage	Veliparib (ABT-888) is a potent inhibitor of PARP1 and PARP2 with Ki of 5.2 nM and 2.9 nM in cell-free assays, respectively. It is inactive to SIRT2. Phase 3.	244.29	912444-00-9	17	69.58942241	<1		http://selleckchem.com/products/ABT-888.html	C13H16N4O	free base	NSC 737664	CC1(CCCN1)C2=NC3=C(C=CC=C3[NH]2)C(N)=O	0.986	2	3	2	199
769	S1087	Iniparib (BSI-201)	G17	L1700-384-01	PARP	DNADamage	Iniparib (BSI-201) is a PARP1 inhibitor with demonstrated effectiveness in triple-negative breast cancer (TNBC). Phase 3.	292.03	160003-66-7	58	198.6097319	<1		http://selleckchem.com/products/BSI-201.html	C7H5IN2O3	free base	NSC-746045, IND-71677	NC(=O)C1=CC(=C(I)C=C1)[N+]([O-])=O	1.304	1	1	2	199
770	S2741	Niraparib (MK-4827)	M4	L1700-384-04	PARP	DNADamage	Niraparib (MK-4827) is a selective inhibitor of PARP1/2 with IC50 of 3.8 nM/2.1 nM, with great activity in cancer cells with mutant BRCA-1 and BRCA-2. It is >330-fold selective against PARP3, V-PARP and Tank1. Phase 3.	320.39	1038915-60-4	64	199.7565467	<1		http://selleckchem.com/products/mk-4827.html	C19H20N4O	Free Base		NC(=O)C1=CC=CC2=C[N](N=C12)C3=CC=C(C=C3)C4CCCNC4	2.618	2	2	3	199
771	S8419	E7449	C22	L1700-384-14	PARP	DNADamage	E7449 is an orally bioavailable, brain penetrable, small molecule dual inhibitor of PARP1/2 and also inhibits PARP5a/5b, otherwise known as tankyrase1 and 2 (TNKS1/2), important regulators of canonical Wnt/ÃŽÂ²-catenin signaling. It has IC50 values of 1.0 and 1.2 nM for PARP1 and 2, respectively	317.34	1140964-99-3	4	12.60477721	<1		http://selleckchem.com/products/e7449.html	C18H15N5O	free base		O=C1NN=C2NC(=NC3=C2C1=CC=C3)CN4CC5=C(C4)C=CC=C5	1.436	3	2	2	199
772	S8592	Pamiparib (BGB-290)	H20	L1700-384-14	PARP	DNADamage	Pamiparib (BGB-290) is a potent and selective inhibitor of <b>PARP1</b> and <b>PARP2</b> with IC50 values of 0.83 and 0.11 nM, respectively in biochemical assays. It shows high selectivity over other PARP enzymes.	298.31	1446261-44-4	59	197.780832	<1		http://www.selleckchem.com/products/bgb-290.html	C16H15FN4O	Free Base		CC12CCCN1CC3=NNC(=O)C4=CC(=CC5=C4C3=C2[NH]5)F	2.078	2	2	0	199
773	S7792	SRT2104 (GSK2245840)	K14	L1700-384-13	Sirtuin	DNADamage	SRT2104 (GSK2245840) is a selective SIRT1 activator involved in the regulation of energy homeostasis. Phase 2.	516.64	1093403-33-8	16	30.96934035	<1		http://selleckchem.com/products/srt2104-gsk2245840.html	C26H24N6O2S2	free base		CC1=C(SC(=N1)C2=CC=CN=C2)C(=O)NC3=C(C=CC=C3)C4=C[N]5C(=CSC5=N4)CN6CCOCC6	2.813	5	1	6	199
774	S1223	Epirubicin HCl	A6	L1700-384-01	Topoisomerase	DNADamage	Epirubicin HCl, a semisynthetic L-arabino derivative of doxorubicin, is an antineoplastic agent by inhibiting Topoisomerase.	579.98	56390-09-1	100	172.4197386	100	172.4197386	http://selleckchem.com/products/Ellence.html	C27H30ClNO11	Hydrochloride	4'-epidoxorubicin HCl	Cl.COC1=C2C(=O)C3=C(C(=C4CC(O)(CC(OC5CC(N)C(O)C(C)O5)C4=C3O)C(=O)CO)O)C(=O)C2=CC=C1	0.338	6	5	5	199
775	S1231	Topotecan HCl	M6	L1700-384-01	Topoisomerase	DNADamage	Topotecan HCl is a topoisomerase I inhibitor for MCF-7 Luc cells and DU-145 Luc cells with IC50 of 13 nM and 2 nM in cell-free assays, respectively.	457.91	119413-54-6	91	198.7290079	91	198.7290079	http://selleckchem.com/products/Topotecan-Hydrochloride.html	C23H24ClN3O5	Hydrochloride	NSC609699, Nogitecan HCl, SKFS 104864A	Cl.CCC1(O)C(=O)OCC2=C1C=C3N(CC4=C3N=C5C=CC(=C(CN(C)C)C5=C4)O)C2=O	1.959	4	1	3	199
776	S1340	Gatifloxacin	O22	L1700-384-01	Topoisomerase	DNADamage	Gatifloxacin is an antibiotic of the fourth-generation fluoroquinolone family, and inhibits the bacterial enzymes DNA gyrase and topoisomerase IV.	375.39	112811-59-3	7	18.6472735	<1		http://selleckchem.com/products/Gatifloxacin.html	C19H22FN3O4	free base	AM-1155, CG5501, BMS-206584	COC1=C2N(C=C(C(O)=O)C(=O)C2=CC(=C1N3CCNC(C)C3)F)C4CC4	-0.909	3	1	4	199
777	S1940	Levofloxacin	F12	L1700-384-02	Topoisomerase	DNADamage	Levofloxacin is a broad-spectrum antibiotic topoisomerase II and topoisomerase IV inhibitor, used to treat respiratory, urinary tract, gastrointestinal, and abdominal infections.	361.37	100986-85-4	24	66.41392479	11	30.43971553	http://selleckchem.com/products/levofloxacin-levaquin.html	C18H20FN3O4	Free Base	Fluoroquinolone	CC1COC2=C(N3CCN(C)CC3)C(=CC4=C2N1C=C(C(O)=O)C4=O)F	-1.374	3	0	2	199
778	S2217	Irinotecan HCl Trihydrate	N11	L1700-384-03	Topoisomerase	DNADamage	Irinotecan prevents DNA from unwinding by inhibition of topoisomerase 1.	677.18	136572-09-3	100	147.6712248	1	1.476712248	http://selleckchem.com/products/Irinotecan-Hcl-Trihydrate-Campto.html	C33H45ClN4O9	HCl & trihydrat	CPT-11 HCl Trihydrate	O.O.O.Cl.CCC1=C2CN3C(=O)C4=C(C=C3C2=NC5=CC=C(OC(=O)N6CCC(CC6)N7CCCCC7)C=C15)C(O)(CC)C(=O)OC4	3.446	6	0	5	199
779	S1463	Ofloxacin	O5	L1700-384-20	Topoisomerase	DNADamage	Ofloxacin is a synthetic broad-spectrum antimicrobial agent.	361.37	82419-36-1	1	2.767246866	<1		http://www.selleck.cn/products/Ofloxacin(Floxin).html	C18H20FN3O4	Free Base	DL8280	CC1COC2=C(N3CCN(C)CC3)C(=CC4=C2N1C=C(C(O)=O)C4=O)F	-1.374	3	0	2	199
780	S7492	Uprosertib (GSK2141795)	G7	L1700-384-13	Akt	PI3K/Akt/mTOR	Uprosertib (GSK2141795) is a selective, ATP-competitive, and orally bioavailable Akt inhibitor with IC50 of 180 nM, 328 nM, and 38 nM for Akt 1, 2 and 3, respectively. Phase 2.	429.25	1047634-65-0	85	198.019802	<1		http://selleckchem.com/products/gsk2141795.html	C18H16Cl2F2N4O2	free base	GSK795	C[N]1N=CC(=C1C2=C(Cl)OC(=C2)C(=O)NC(CN)CC3=CC(=C(F)C=C3)F)Cl	3.531	3	2	6	166
781	S7863	SC79	J4	L1700-384-13	Akt	PI3K/Akt/mTOR	SC79 is a brain-penetrable Akt phosphorylation activator and an inhibitor of Akt-PH domain translocation.	364.78	305834-79-1	72	197.3792423	<1		http://selleckchem.com/products/sc79.html	C17H17ClN2O5	free base		CCOC(=O)C(C#N)C1C2=CC(=CC=C2OC(=C1C(=O)OCC)N)Cl	2.427	5	1	7	166
782	S7963	TIC10	P18	L1700-384-13	Akt	PI3K/Akt/mTOR	TIC10 inactivates Akt and ERK to induce TRAIL through Foxo3a, possesses superior drug properties: delivery across the blood-brain barrier, superior stability and improved pharmacokinetics. Phase 1/2.	386.49	1616632-77-9	77	199.2289581	<1		http://selleckchem.com/products/tic-10.html	C24H26N4O	free base	ONC201	CC1=CC=CC=C1CN2C(=O)C3=C(CCN(CC4=CC=CC=C4)C3)N5CCN=C25	3.212	2	0	4	166
783	S2310	Honokiol	E10	L1700-384-03	Akt,MEK	PI3K/Akt/mTOR	Honokiol is the active principle of magnolia extract that inhibits Akt-phosphorylation and promotes ERK1/2 phosphorylation. Phase 3.	266.334	35354-74-6	53	198.9982503	<1		http://selleckchem.com/products/Honokiol.html	C18H18O2	free base		OC1=C(CC=C)C=C(C=C1)C2=CC(=CC=C2O)CC=C	4.88	0	2	5	166
784	S7306	Dorsomorphin (Compound C) 2HCl	N12	L1700-384-18	AMPK	PI3K/Akt/mTOR	Dorsomorphin 2HCl is a potent, reversible, selective AMPK inhibitor with Ki of 109 nM in cell-free assays, exhibiting no significant inhibition of several structurally related kinases including ZAPK, SYK, PKCÃŽÂ¸, PKA, and JAK3. Also inhibits type Ã¢Â…Â BMP receptor activi	472.41	1219168-18-9	<1		94	198.9796998	http://selleckchem.com/products/dorsomorphin-2hcl.html	C24H27Cl2N5O	Dihydrochloride	BML-275 2HCl,Compound C 2HCl	Cl.Cl.C1CCN(CC1)CCOC2=CC=C(C=C2)C3=C[N]4N=CC(=C4N=C3)C5=CC=NC=C5	3.792	4	0	6	166
785	S8680	AZD1390	A11	L1700-384-15	ATM/ATR	PI3K/Akt/mTOR	AZD1390 is a first-in-class orally available and CNS penetrant ATM inhibitor with an IC50 of 0.78 nM in cells and >10,000-fold selectivity over closely related members of the PIKK family of enzymes and excellent selectivity across a broad panel of kinases.	477.57	2089288-03-7	14	29.31507423	<1		http://selleckchem.com/products/azd1390.html	C27H32FN5O2	free base		CC(C)N1C(=O)N(C)C2=C1C3=CC(=C(F)C=C3N=C2)C4=CC=C(OCCCN5CCCCC5)N=C4	4.231	4	0	7	166
786	S4157	Chloroquine Phosphate	N11	L1700-384-18	Autophagy,ATM/ATR	PI3K/Akt/mTOR	Chloroquine phosphate is a 4-aminoquinoline anti-malarial and anti-rheumatoid agent, also acting as an ATM activator.	515.86	50-63-5	<1		100	193.8510449	http://selleckchem.com/products/chloroquine-phosphate.html	C18H32ClN3O8P2	Diphosphate		CCN(CC)CCCC(C)NC1=CC=NC2=C1C=CC(=C2)Cl.O[P](O)(O)=O.O[P](O)(O)=O	3.408	1	1	8	166
787	P2064	WAY-231484	O17	L1700-384-22	FKBP12	PI3K/Akt/mTOR	FKBP12 Inhibitors	255.69746	144501-98-4		10				C12H14ClNO3	free base		ClC1=CC=CC(=C1)OCC(=O)N2CCOCC2	1.431	3	0	3	166
788	S7722	Bikinin	G4	L1700-384-13	GSK-3	PI3K/Akt/mTOR	Bikinin is an ATP-competitive Arabidopsis GSK-3 inhibitor, and acts as a strong activator of brassinosteroid (BR) signaling.	273.08	188011-69-0	54	197.7442508	<1		http://selleckchem.com/products/bikinin.html	C9H9BrN2O3	free base		OC(=O)CCC(=O)NC1=NC=C(Br)C=C1	0.932	3	1	4	166
789	S1120	Everolimus (RAD001)	P3	L1700-384-01	mTOR	PI3K/Akt/mTOR	Everolimus (RAD001) is an mTOR inhibitor of FKBP12 with IC50 of 1.6-2.4 nM in a cell-free assay.	958.22	159351-69-6	100	104.3601678	<1		http://selleckchem.com/products/Everolimus(RAD001).html	C53H83NO14	free base		COC1CC(CCC1OCCO)CC(C)C2CC(=O)C(C)\C=C(C)\C(O)C(OC)C(=O)C(C)CC(C)/C=C/C=C/C=C(C)/C(CC3CCC(C)C(O)(O3)C(=O)C(=O)N4CCCCC4C(=O)O2)OC	6.164	11	2	9	166
790	S1226	KU-0063794	E6	L1700-384-01	mTOR	PI3K/Akt/mTOR	KU-0063794 is a potent and highly specific dual-mTOR inhibitor of mTORC1 and mTORC2 with IC50 of ~10 nM in cell-free assays no effect on PI3Ks.	465.54	938440-64-3	16	34.36869012	<1		http://selleckchem.com/products/KU-0063794.html	C25H31N5O4	free base		COC1=C(CO)C=C(C=C1)C2=NC3=NC(=NC(=C3C=C2)N4CCOCC4)N5CC(C)OC(C)C5	3.274	6	1	5	166
791	S2624	OSI-027	P5	L1700-384-04	mTOR	PI3K/Akt/mTOR	OSI-027 is a selective and potent dual inhibitor of mTORC1 and mTORC2 with IC50 of 22 nM and 65 nM in cell-free assays, and more than 100-fold selectivity observed for mTOR than PI3KÃŽÂ±, PI3KÃŽÂ², PI3KÃŽÂ³ or DNA-PK. Phase	406.44	936890-98-1	18	44.28697963	<1		http://selleckchem.com/products/OSI027.html	C21H22N6O3	free base	ASP4786	COC1=CC=CC2=C1[NH]C(=C2)C3=C4[N](N=CN=C4N)C(=N3)C5CCC(CC5)C(O)=O	3.376	5	2	4	166
792	S2689	WAY-600	P15	L1700-384-04	mTOR	PI3K/Akt/mTOR	WAY-600 is a potent, ATP-competitive and selective inhibitor of mTOR with IC50 of 9 nM blocks mTORC1/P-S6K(T389) and mTORC2/P-AKT(S473) but not P-AKT(T308) selective for mTOR than PI3KÃŽÂ± (>100-fold) and PI3KÃŽÂ³ (>500-fold)	494.59	1062159-35-6	22	44.48128753	<1		http://selleckchem.com/products/way-600.html	C28H30N8O	free base		C1CN(CCO1)C2=NC(=NC3=C2C=N[N]3C4CCN(CC4)CC5=CC=CN=C5)C6=CC7=C([NH]C=C7)C=C6	2.946	5	1	5	166
793	S8784	PQR620	N4	L1700-384-17	mTOR	PI3K/Akt/mTOR	PQR620 is a novel, selective, orally bioavailable and brain penetrant dual <b>TORC1/2</b> inhibitor. PQR620 has anti-tumor activity across 56 lymphoma models with a median IC50 of 250 nM after 72 h of exposure.	445.47	1927857-56-4	20	44.89640155	Ã‚1		http://www.selleckchem.com/products/pqr620.html	C21H25F2N7O2	Free Base		NC1=NC=C(C2=NC(=NC(=N2)N3C4CCC3COC4)N5C6CCC5COC6)C(=C1)C(F)F	2.434	6	1	4	166
794	S7811	MHY1485	O16	L1700-384-13	mTOR,Autophagy	PI3K/Akt/mTOR	MHY1485 is a potent, and cell-permeable mTOR activator, and also potently inhibits autophagy.	387.39	326914-06-1	4	10.32551176	<1		http://selleckchem.com/products/mhy1485.html	C17H21N7O4	free base		[O-][N+](=O)C1=CC=C(NC2=NC(=NC(=N2)N3CCOCC3)N4CCOCC4)C=C1	2.653	5	1	5	166
795	S1106	OSU-03012 (AR-12)	K21	L1700-384-01	PDK	PI3K/Akt/mTOR	OSU-03012 (AR-12) is a potent inhibitor of recombinant PDK-1(phosphoinositide-dependent kinase 1) with IC50 of 5 ÃŽÂ¼M in a cell-free assay and 2-fold increase in potency over OSU-02067	460.45	742112-33-0	11	23.88967315	<1		http://selleckchem.com/products/OSU-03012.html	C26H19F3N4O	free base		NCC(=O)NC1=CC=C(C=C1)[N]2N=C(C=C2C3=CC4=C(C=C3)C5=C(C=CC=C5)C=C4)C(F)(F)F	5.212	2	2	5	166
796	S2272	Indoprofen	G15	L1700-384-17	PDK	PI3K/Akt/mTOR	Indoprofen is a nonsteroidal anti-inflammatory drug (NSAID) and <b>cyclooxygenase (COX)</b> inhibitor. Indoprofen prevents muscle wasting in aged mice through activation of <b>PDK1/AKT pathway</b>.Indoprofen selectively increases <b>SMN2-luciferase reporter protein</b> and <b>endogenous SMN protein</b>.	281.31	31842-01-0	52	184.8494543	<1		http://www.selleck.cn/products/indoprofen.html	C17H15NO3	Free Base		CC(C(O)=O)C1=CC=C(C=C1)N2CC3=C(C=CC=C3)C2=O	2.701	2	0	3	166
797	S1169	TGX-221	H13	L1700-384-01	PI3K	PI3K/Akt/mTOR	TGX-221 is a p110ÃŽÂ²-specific inhibitor with IC50 of 5 nM in a cell-free assay, 1000-fold more selective for p110ÃŽÂ² than p110ÃŽÂ±	364.44	663619-89-4	12	32.92723082	<1		http://selleckchem.com/products/TGX-221.html	C21H24N4O2	free base		CC(NC1=CC=CC=C1)C2=CC(=CN3C(=O)C=C(N=C23)N4CCOCC4)C	2.373	3	1	4	166
798	S2247	Buparlisib (BKM120, NVP-BKM120)	H17	L1700-384-03	PI3K	PI3K/Akt/mTOR	Buparlisib (BKM120, NVP-BKM120) is a selective PI3K inhibitor of p110ÃŽÂ±/ÃŽÂ²/ÃŽÂ´/ÃŽÂ³ with IC50 of 52 nM/166 nM/116 nM/262 nM in cell-free assays, respectively. Reduced potency against VPS34, mTOR, DNAPK, with little activity to PI4KÃŽÂ². Pha	410.39	944396-07-0	82	199.8099369	<1		http://selleckchem.com/products/BKM-120.html	C18H21F3N6O2	free base		NC1=CC(=C(C=N1)C2=NC(=NC(=C2)N3CCOCC3)N4CCOCC4)C(F)(F)F	2.342	5	1	4	166
799	S7798	GNE-317	C16	L1700-384-13	PI3K	PI3K/Akt/mTOR	GNE-317 is a potent, brain-penetrant PI3K inhibitor.	414.48	1394076-92-6	47	113.3950975	<1		http://selleckchem.com/products/gne-317.html	C19H22N6O3S	free base		COC1(COC1)C2=C(C)C3=C(S2)C(=NC(=N3)C4=CN=C(N)N=C4)N5CCOCC5	1.5	7	1	4	166
800	S8456	VPS34 inhibitor 1 (Compound 19, PIK-III analogue)	F6	L1700-384-14	PI3K	PI3K/Akt/mTOR	VPS34 inhibitor 1 (Compound 19, PIK-III analogue) is a potent and selective inhibitor of VPS34 with an IC50 of 15 nM.	391.47	1383716-46-8	78	199.2489846	<1		http://selleckchem.com/products/vps34-inhibitor-1.html	C21H25N7O	free base		CC(C)(O)CNC1=NC=C(C(=N1)CC2CC2)C3=CC=NC(=N3)NC4=CC=NC=C4	2.798	5	2	8	166
801	S8738	Bimiralisib (PQR309)	O17	L1700-384-15	PI3K	PI3K/Akt/mTOR	Bimiralisib (PQR309) is a novel brain-penetrant dual <b>PI3K/mTOR</b> inhibitor with in vitro and in vivo antilymphoma activity. It displays excellent selectivity versus PI3K-related lipid kinases, protein kinases and unrelated targets.	411.38	1225037-39-7	6	14.58505518	<1		http://www.selleckchem.com/products/pqr309-bimiralisib.html	C17H20F3N7O2	Free Base		NC1=NC=C(C2=NC(=NC(=N2)N3CCOCC3)N4CCOCC4)C(=C1)C(F)(F)F	1.891	6	1	4	166
802	S8163	GDC-0084	L5	L1700-384-14	PI3K,mTOR	PI3K/Akt/mTOR	GDC-0084 is a brain penetrant inhibitor of PI3K and mTOR with Kiapp values of 2 nM, 46 nM, 3 nM, 10 nM and 70 nM for PI3KÃŽÂ±, PI3KÃŽÂ², PI3KÃŽÂ´, PI3KÃŽÂ³ and m	382.42	1382979-44-3	8	20.91940798	<1		http://selleckchem.com/products/gdc-0084.html	C18H22N8O2	free base		CC1(C)OCC[N]2C3=C(N=C12)C(=NC(=N3)C4=CN=C(N)N=C4)N5CCOCC5	0.588	7	1	2	166
803	S1047	Vorinostat (SAHA, MK0683)	A11	L1700-384-01	Autophagy,HDAC	Epigenetics	Vorinostat (suberoylanilide hydroxamic acid, SAHA) is an HDAC inhibitor with IC50 of ~10 nM in a cell-free assay.	264.3	149647-78-9	52	196.7461218	<1		http://selleckchem.com/products/Vorinostat-saha.html	C14H20N2O3	free base	SAHA, MK0683, suberoylanilide hydroxamic acid	ONC(=O)CCCCCCC(=O)NC1=CC=CC=C1	2.005	2	2	8	164
804	S7110	(+)-JQ1	B9	L1700-384-12	Epigenetic Reader Domain	Epigenetics	(+)-JQ1 is a BET bromodomain inhibitor, with IC50 of 77 nM/33 nM for BRD4(1/2) in cell-free assays, binding to all bromodomains of the BET family, but not to bromodomains outside the BET family.	456.99	1268524-70-4	91	199.1290838	<1		http://selleckchem.com/products/jq1.html	C23H25ClN4O2S	free base		CC1=C(C)C2=C(S1)[N]3C(=NN=C3C(CC(=O)OC(C)(C)C)N=C2C4=CC=C(Cl)C=C4)C	4.953	5	0	5	164
805	S7620	GSK1324726A (I-BET726)	H7	L1700-384-13	Epigenetic Reader Domain	Epigenetics	GSK1324726A (I-BET726) is a highly selective inhibitor of BET family proteins with IC50 of 41 nM, 31 nM, and 22 nM for BRD2, BRD3, and BRD4, respectively.	434.91	1300031-52-0	86	197.7420616	<1		http://selleckchem.com/products/gsk1324726a-i-bet726.html	C25H23ClN2O3	free base		CC1CC(NC2=CC=C(Cl)C=C2)C3=C(C=CC(=C3)C4=CC=C(C=C4)C(O)=O)N1C(C)=O	4.648	2	1	4	164
806	S1053	Entinostat (MS-275)	I11	L1700-384-01	HDAC	Epigenetics	Entinostat (MS-275) strongly inhibits HDAC1 and HDAC3 with IC50 of 0.51 ÃŽÂ¼M and 1.7 ÃŽÂ¼M in cell-free assays, compared with HDACs 4, 6, 8, and 10. Phase	376.41	209783-80-2	75	199.2508169	<1		http://selleckchem.com/products/MS-275.html	C21H20N4O3	free base	SNDX-275	NC1=CC=CC=C1NC(=O)C2=CC=C(CNC(=O)OCC3=CN=CC=C3)C=C2	2.071	4	3	7	164
807	S3944	Valproic acid	D3	L1700-384-06	HDAC	Epigenetics	Valproic acid is a fatty acid with anticonvulsant properties used in the treatment of epilepsy. It is also a histone deacetylase inhibitor and is under investigation for treatment of HIV and various cancers.	144.21	99-66-1	The physical form of the compound is liquid, which can be dissolved in any proportion.				http://selleckchem.com/products/valproic-acid.html	C8H16O2	free base	2-Propylvaleric Acid, Sodium valproate	CCCC(CCC)C(O)=O	2.749	1	0	5	164
808	S7292	RG2833 (RGFP109)	E18	L1700-384-12	HDAC	Epigenetics	RG2833 (RGFP109) is a brain-penetrant HDAC inhibitor with IC50 of 60 nM and 50 nM for HDAC1 and HDAC3 in cell-free assays, respectively.	339.43	1215493-56-3	68	200.3358572	<1		http://selleckchem.com/products/rg2833-rgfp109.html	C20H25N3O2	free base		CC1=CC=C(C=C1)C(=O)NCCCCCC(=O)NC2=CC=CC=C2N	2.895	2	3	8	164
809	S8323	ITSA-1 (ITSA1)	I10	L1700-384-14	HDAC	Epigenetics	ITSA-1 (ITSA1) is an HDAC activator via TSA suppression, but shows no activity towards other HDAC inhibitors.	292.12	200626-61-5	58	198.5485417	<1		http://selleckchem.com/products/itsa-1-itsa1.html	C13H7Cl2N3O	free base		ClC1=CC=C(C(=C1)Cl)C(=O)[N]2N=NC3=CC=CC=C23	4.418	3	0	1	164
810	S8769	Tinostamustine(EDO-S101)	N3	L1700-384-15	HDAC	Epigenetics	Tinostamustine(EDO-S101) is a first-in-class <b>alkylating deacetylase</b> inhibitor with IC50 values of 9 nM, 9 nM, 25 nM and 107 nM for HDAC1, HDAC2, HDAC3 and HDAC8 (Class 1 HDACs) respectively and 6 nM, 72 nM for HDAC6 and HDAC10 (Class II HDACs).	415.36	1236199-60-2	14	33.70570108	<1		http://www.selleck.cn/products/tinostamustine.html	C19H28Cl2N4O2	Free Base		C[N]1C(=NC2=CC(=CC=C12)N(CCCl)CCCl)CCCCCCC(=O)NO	4.36	2	1	12	164
811	S7616	CPI-169	P5	L1700-384-13	Histone Methyltransferase	Epigenetics	CPI-169 is a potent, and selective EZH2 inhibitor with IC50 of 0.24 nM, 0.51 nM, and 6.1 nM for EZH2 WT, EZH2 Y641N, and EZH1, respectively.	528.66	1450655-76-1	100	189.1574925	<1		http://selleckchem.com/products/cpi-169.html	C27H36N4O5S	free base		CC[S](=O)(=O)N1CCC(CC1)C(C)[N]2C(=C(C(=O)NCC3=C(OC)C=C(C)NC3=O)C4=CC=CC=C24)C	1.74	5	2	8	164
812	S1848	Curcumin	K20	L1700-384-02	NF-ÃŽÂºB,HDAC,Histone Acetyltransferase,Nrf	Epigenetics	Curcumin is the principal curcuminoid of the popular Indian spice turmeric, which is a member of the ginger family (Zingiberaceae). It is an inhibitor of p300 histone acetylatransferaseÃ¯Â¼ÂˆIC50~25 ÃŽÂ¼MÃ¯Â¼Â‰ and Histone deacetylase activates Nrf2 pathway and supresses the activation of transcription factor NF-	368.38	458-37-7	73	198.1649384	<1		http://selleckchem.com/products/Curcumin.html	C21H20O6	free base	Diferuloylmethane	COC1=CC(=CC=C1O)/C=C/C(O)=C/C(=O)/C=C/C2=CC(=C(O)C=C2)OC	3.573	3	3	7	164
813	S5914	AK 7	N4	L1700-384-10	Sirtuin	Epigenetics	AK 7 is a brain-permeable selective <b>SIRT2</b> inhibitor with an IC50 of 15.5 ÃŽÂ¼M	437.35	420831-40-9	87	198.9253458	<1		http://www.selleckchem.com/products/ak-7.html	C19H21BrN2O3S	Free Base		BrC1=CC(=CC=C1)NC(=O)C2=CC=CC(=C2)[S](=O)(=O)N3CCCCCC3	3.853	3	1	4	164
814	S1454	PHA-680632	H20	L1700-384-01	Aurora Kinase	CellCycle	PHA-680632 is potent inhibitor of Aurora A, Aurora B and Aurora C with IC50 of 27 nM, 135 nM and 120 nM, respectively. It has 10- to 200-fold higher IC50 for FGFR1, FLT3, LCK, PLK1, STLK2, and VEGFR2/3.	501.62	398493-79-3	100	199.3540927	<1		http://selleckchem.com/products/PHA-680632.html	C28H35N7O2	free base		CCC1=CC=CC(=C1NC(=O)N2CC3=C(C2)C(=N[NH]3)NC(=O)C4=CC=C(C=C4)N5CCN(C)CC5)CC	4.339	3	3	6	152
815	S2719	AMG-900	D21	L1700-384-04	Aurora Kinase	CellCycle	AMG 900 is a potent and highly selective pan-Aurora kinases inhibitor for Aurora A/B/C with IC50 of 5 nM/4 nM /1 nM. It is >10-fold selective for Aurora kinases than p38ÃŽÂ±, Tyk2, JNK2, Met and Tie2. Phase 1	503.58	945595-80-2	100	198.5781802	<1		http://selleckchem.com/products/amg-900.html	C28H21N7OS	free base		CC1=CSC(=C1)C2=NN=C(NC3=CC=C(OC4=C(C=CC=N4)C5=NC(=NC=C5)N)C=C3)C6=C2C=CC=C6	6.487	6	2	6	152
816	S1145	SNS-032 (BMS-387032)	B9	L1700-384-01	CDK	CellCycle	SNS-032 (BMS-387032) has firstly been described as a selective inhibitor of CDK2 with IC50 of 48 nM in cell-free assays and is 10- and 20-fold selective over CDK1/CDK4. It is also found to be sensitive to CDK7/9 with IC50 of 62 nM/4 nM, with little effect on CDK6. Phase 1.	380.53	345627-80-7	76	199.7214411	<1		http://selleckchem.com/products/SNS-032.html	C17H24N4O2S2	free base		CC(C)(C)C1=CN=C(CSC2=CN=C(NC(=O)C3CCNCC3)S2)O1	2.07	4	2	6	152
817	S1230	Flavopiridol (Alvocidib)	K6	L1700-384-01	CDK	CellCycle	Flavopiridol (Alvocidib) competes with ATP to inhibit CDKs including CDK1, CDK2, CDK4, CDK6, and CDK9 with IC50 values in the 20-100 nM range. It is more selective for CDK1, 2, 4, 6, 9 versus CDK7. Flavopiridol is initially found to inhibit EGFR and PKA. Phase 1/2.	401.84	146426-40-6	15	37.32828987	<1		http://selleckchem.com/products/Flavopiridol.html	C21H20ClNO5	Free Base	NSC 649890 HCl,HMR-1275	CN1CCC(C(O)C1)C2=C3OC(=CC(=O)C3=C(O)C=C2O)C4=C(Cl)C=CC=C4	3.108	2	3	2	152
818	S1524	AT7519	K9	L1700-384-02	CDK	CellCycle	AT7519 is a multi-CDK inhibitor for CDK1, 2, 4, 6 and 9 with IC50 of 10-210 nM. It is less potent to CDK3 and little active to CDK7. Phase 2.	382.24	844442-38-2	10	26.16157388	<1		http://selleckchem.com/products/AT7519.html	C16H17Cl2N5O2	Free Base		ClC1=CC=CC(=C1C(=O)NC2=C[NH]N=C2C(=O)NC3CCNCC3)Cl	1.599	3	4	4	152
819	S2679	Flavopiridol HCl	N13	L1700-384-04	CDK	CellCycle	Flavopiridol HCl competes with ATP to inhibit CDKs including CDK1, CDK2, CDK4 and CDK6 with IC50 of ~ 40 nM in cell-free assays. It is 7.5-fold more selective for CDK1/2/4/6 than CDK7. Flavopiridol is initially found to inhibit EGFR and PKA. Phase 1/2.	438.3	131740-09-5	88	200.7757244	<1		http://selleckchem.com/products/flavopiridol-hydrochloride.html	C21H21Cl2NO5	Hydrochloride	NSC 649890 HCl	Cl.CN1CCC(C(O)C1)C2=C3OC(=CC(=O)C3=C(O)C=C2O)C4=C(Cl)C=CC=C4	3.49	2	3	2	152
820	S5716	Abemaciclib	B9	L1700-384-10	CDK	CellCycle	Abemaciclib is a cell cycle inhibitor selective for CDK4/6 with IC50 of 2 nM and 10 nM in cell-free assays, respectively.	506.5933864	1231929-97-7	6	11.84381826	<1		http://selleckchem.com/products/abemaciclib.html	C27H32F2N8	free base	LY2835219	CCN1CCN(CC1)CC2=CN=C(NC3=NC=C(F)C(=N3)C4=CC(=C5N=C(C)[N](C(C)C)C5=C4)F)C=C2	4.957	4	1	7	152
821	S7440	Ribociclib (LEE011)	J20	L1700-384-12	CDK	CellCycle	Ribociclib (LEE011) is an orally available, and highly specific CDK4/6 inhibitor. Phase 3.	434.54	1211441-98-3	7	16.10898882	<1		http://selleckchem.com/products/lee011.html	C23H30N8O	free base		CN(C)C(=O)C1=CC2=CN=C(NC3=NC=C(C=C3)N4CCNCC4)N=C2[N]1C5CCCC5	2.9	4	2	5	152
822	S1116	Palbociclib (PD-0332991) HCl	C3	L1700-384-18	CDK	CellCycle	Palbociclib (PD-0332991) HCl is a highly selective inhibitor of CDK4/6 with IC50 of 11 nM/16 nM in cell-free assays, respectively. It shows no activity against CDK1/2/5, EGFR, FGFR, PDGFR, InsR, etc. Phase 3.	483.99	827022-32-2	3	6.198475175	30	61.98475175	http://selleckchem.com/products/PD-0332991.html	C24H30ClN7O2	Hydrochloride		Cl.CC(=O)C1=C(C)C2=CN=C(NC3=NC=C(C=C3)N4CCNCC4)N=C2N(C5CCCC5)C1=O	3.183	5	2	5	152
823	S1579	Palbociclib (PD0332991) Isethionate	K7	L1700-384-18	CDK	CellCycle	Palbociclib (PD0332991) Isethionate is a highly selective inhibitor of CDK4/6 with IC50 of 11 nM/16 nM in cell-free assays. It shows no activity against CDK1/2/5, EGFR, FGFR, PDGFR, InsR, etc. Phase 3.	573.66	827022-33-3	<1		10	17.43192832	http://selleckchem.com/products/pd-0332991-palbociclib-isethionate.html	C26H35N7O6S	Isethionate		CC(=O)C1=C(C)C2=CN=C(NC3=NC=C(C=C3)N4CCNCC4)N=C2N(C5CCCC5)C1=O.OCC[S](O)(=O)=O	1.847	5	3	7	152
824	S8632	Chk2 Inhibitor II (BML-277)	K3	L1700-384-15	Chk	CellCycle	Chk2 Inhibitor II (BML-277) is an ATP-competitive inhibitor of Chk2 with IC50 of 15 nM. It is 1000-fold more selective toward Chk2 serine/threonine kinase than for Chk1 and Cdk1/B kinases.	363.8	516480-79-8	72	197.9109401	<1		http://selleckchem.com/products/chk2-inhibitor-2-bml-277.html	C20H14ClN3O2	free base		NC(=O)C1=CC=C2[NH]C(=NC2=C1)C3=CC=C(OC4=CC=C(Cl)C=C4)C=C3	4.497	3	2	4	152
825	S3817	Harmine hydrochloride	F14	L1700-384-05	DYRK	CellCycle	Harmine, a fluorescent harmala alkaloid belonging to the beta-carboline family of compounds, is a highly cell-permeant and competitive inhibitor of ATP binding to the kinase pocket of DYRK1A, with about 60-fold higher IC50 value for DYRK2. It can also inhibit monoamine oxidases (MAOs) and cdc-like kinases (CLKs).	248.71	343-27-1	21	84.43568815			http://selleckchem.com/products/harmine-hydrochloride.html	C13H13ClN2O	hydrochloride	telepathine hydrochloride	Cl.COC1=CC2=C(C=C1)C3=CC=NC(=C3[NH]2)C	2.82	2	1	1	152
826	S7552	CFI-400945	E17	L1700-384-13	PLK	CellCycle	CFI-400945 is an orally active, potent and selective polo-like kinase 4(PLK4) inhibitor with Ki value of 0.26 nM.	534.65	1338806-73-7	100	187.0382493	<1		http://selleckchem.com/products/cfi-400945.html	C33H34N4O3	free base		COC1=CC2=C(NC(=O)C23CC3C4=CC=C5C(=C4)[NH]N=C5\C=C\C6=CC=C(CN7CC(C)OC(C)C7)C=C6)C=C1	5.169	4	2	6	152
827	S7482	EHT 1864 2HCl	K5	L1700-384-13	Rho	CellCycle	EHT 1864 2HCl is a potent Rac family GTPase inhibitor with Kd of 40 nM, 50 nM, 60 nM and 250 nM for Rac1, Rac1b, Rac2 and Rac3, respectively.	581.47	754240-09-0	100	171.977918	100	171.977918	http://selleckchem.com/products/eht-1864.html	C25H29Cl2F3N2O4S	dihydrochloride		Cl.Cl.FC(F)(F)C1=CC2=C(C=C1)C(=CC=N2)SCCCCCOC3=COC(=CC3=O)CN4CCOCC4	4.663	5	0	11	152
828	S8448	ZINC00881524 (ROCK inhibitor)	B6	L1700-384-14	ROCK	CellCycle	ZINC00881524 is a ROCK inhibitor.	380.46	557782-81-7	76	199.7581875	<1		http://selleckchem.com/products/zinc00881524-rock-inhibitor.html	C21H20N2O3S	free base		COC1=C(OC)C=C(CC(=O)NC2=NC3=C(CCC4=CC=CC=C34)S2)C=C1	4.031	4	1	5	152
829	P2791	WAY-359461	N19	L1700-384-24	apoptosis	Apoptosis	selective inducers of apoptosis and activators of procaspases	366.45674	303105-85-3		10				C21H26N4O2	free base		CC(=N\NC(=O)CN1CCN(CC1)CC2=CC=CC=C2)/C3=CC=CC=C3O	2.304	2	2	6	151
830	S1057	Obatoclax Mesylate (GX15-070)	O11	L1700-384-01	Autophagy,Bcl-2	Apoptosis	Obatoclax Mesylate (GX15-070) is an antagonist of Bcl-2 with Ki of 0.22 ÃŽÂ¼M in a cell-free assay, can assist in overcoming MCL-1 mediated resistance to apoptosis. Phase 3	413.49	803712-79-0	83	200.7303683	<1		http://selleckchem.com/products/Obatoclax-Mesylate.html	C21H23N3O4S	Mesylate		COC\1=CC(=NC1=C\C2=C(C)C=C(C)[NH]2)C3=CC4=CC=CC=C4[NH]3.C[S](O)(=O)=O	3.757	2	2	3	151
831	P2193	WAY-311103	A12	L1700-384-22	Bcl-2	Apoptosis	modulators of Bcl-2	415.52904	685550-37-2		10				C20H21N3O3S2	free base		CCOC1=CC=C(C=C1)N2C(=O)C3=C(SC4=C3CCCC4)N=C2SCC(N)=O	4.169	4	1	6	151
832	S8591	FX1	F20	L1700-384-14	Bcl-6	Apoptosis	FX1 is a selective BCL6 BTB inhibitor with an IC50 value of 35 ÃŽÂ¼M in reporter assays. FX1 shows great selectivity against a panel of 50 different kinases. 10 ÃŽÂ¼M FX1 fails to significantly inhibit of any of these kinases.	368.82	1426138-42-2	73	197.9285288	<1		http://selleckchem.com/products/fx1.html	C14H9ClN2O4S2	free base		OC(=O)CCN1C(=S)SC(/C1=O)=C/2C(=O)NC3=C2C=C(Cl)C=C3	2.356	3	1	3	151
833	S7311	Q-VD-Oph	E22	L1700-384-12	Caspase	Apoptosis	Q-VD-Oph is a potent pan-caspase inhibitor with IC50 ranged from 25 to 400 nM for caspases 1,3,8, and 9.	513.49	1135695-98-5	100	194.7457594	<1		http://selleckchem.com/products/q-vd-oph.html	C26H25F2N3O6	free base		CC(C)C(NC(=O)C1=NC2=CC=CC=C2C=C1)C(=O)NC(CC(O)=O)C(=O)COC3=C(F)C=CC=C3F	3.397	6	2	11	151
834	S7009	LCL161	I15	L1700-384-12	IAP	Apoptosis	LCL-161, a small molecule second mitochondrial activator of caspase (SMAC) mimetic, potently binds to and inhibits multiple IAPs (i.e. XIAP, c-IAP).	500.63	1005342-46-0	100	199.7483171	<1		http://selleckchem.com/products/lcl161.html	C26H33FN4O3S	free base		CNC(C)C(=O)NC(C1CCCCC1)C(=O)N2CCCC2C3=NC(=CS3)C(=O)C4=CC=C(F)C=C4	3.785	4	2	8	151
835	S7597	BV-6	B5	L1700-384-13	IAP	Apoptosis	BV-6 is a SMAC mimetic, dual cIAP and XIAP inhibitor.	1205.57	1001600-56-1(free base)	100	82.9483149	25	20.73707873	http://selleckchem.com/products/bv-6.html	C70H96N10O8R	free base		CNC(C)C(=O)NC(C1CCCCC1)C(=O)N2CCCC2C(=O)NC(C(C3=CC=CC=C3)C4=CC=CC=C4)C(=O)NCCCCCCNC(=O)C(NC(=O)C5CCCN5C(=O)C(NC(=O)C(C)NC)C6CCCCC6)C(C7=CC=CC=C7)C8=CC=CC=C8	8.158	8	8	29	151
836	P2601	WAY-330022	B14	L1700-384-23	Mcl-1	Apoptosis	inhibitor of Mcl-1	414.8390432	940850-10-2		10				C16H16ClFN4O4S	free base		FC1=C(C(=O)NCC2=NN=C(O2)SCC(=O)N3CCOCC3)C(=CC=C1)Cl	1.095	6	1	6	151
837	S7030	RG-7112	M17	L1700-384-12	Mdm2	Apoptosis	RG7112 (RO5045337) is an orally bioavailable and selective p53-MDM2 inhibitor with HTRF IC50 of 18 nM.	726.28	939981-39-2	100	137.687944	<1		http://selleckchem.com/products/rg-7112.html	C38H48Cl2N4O4S	free base	RO5045337	CCOC1=C(C=CC(=C1)C(C)(C)C)C2=NC(C)(C3=CC=C(Cl)C=C3)C(C)(N2C(=O)N4CCN(CCC[S](C)(=O)=O)CC4)C5=CC=C(Cl)C=C5	7.622	5	0	10	151
838	S9031	Gambogenic acid	F19	L1700-384-15	Others	Apoptosis	Gambogenic acid induces mitochondria-dependent apoptosis and increases P53 expression in human gastric carcinoma cell line. Gambogenic acid suppresses breast cancer MDA-MB-231 cell growth by mediating apoptosis through death receptor and mitochondrial pathways in vivo and in vitro. Gambogenic acid can cause aberrant autophagy to induce cell death and may suggest the potential application of Gambogenic acid as a tool or viable drug in anticancer therapies. Gambogenic acid could inhibit the proliferation of melanoma B16 cells and induce their apoptosis within certain time and concentration ranges. Its mechanism in inducing the cell apoptosis may be related to PI3K/Akt/mTOR signaling pathways.	630.76704	173932-75-7	10	15.8537136				C38H46O8	free base		CC(C)=CCC/C(C)=C/CC1=C(O)C2=C(OC34C5CC(C=C3C2=O)C(=O)C4(C\C=C(\C)C(O)=O)OC5(C)C)C(=C1O)CC=C(C)C	7.717	5	2	10	151
839	S8943	VLX600	L8	L1700-384-17	OXPHOS	Apoptosis	VLX600 is a novel iron-chelating inhibitor of <b>oxidative phosphorylation (OXPHOS)</b>, potentiates the effect of radiation in tumor spheroids in a synergistic manner. VLX600 shows enhanced cytotoxic activity under conditions of nutrient starvation. VLX600 induces <b>autophagy</b> and <b>mitochondrial inhibition</b> with antitumor activity.	317.35	327031-55-0	13	40.96423507	Ã‚1		http://www.selleckchem.com/products/vlx600.html	C17H15N7	Free Base		CC1=C2[NH]C3=NC(=NN=C3C2=CC=C1)N\N=C(C)/C4=CC=CC=N4	3.589	5	2	3	151
840	S2930	Pifithrin-ÃŽ	F20	L1700-384-04	p53	Apoptosis	Pifithrin-ÃŽÂ¼ is a specific p53 inhibitor by reducing its affinity to Bcl-xL and Bcl-2, and also inhibits HSP70 function and autophagy	181.21	64984-31-2	36	198.6645329	<1		http://selleckchem.com/products/pifithrin-u.html	C8H7NO2S	free base	NSC 303580, PFTÃŽ	N[S](=O)(=O)C#CC1=CC=CC=C1	0.825	2	1	2	151
841	S8728	PK11007	E17	L1700-384-15	p53	Apoptosis	PK11007 is an anti-p53 drug that stabilizes wild type and mutant p53 via selective alkylation of two surface-exposed cysteines without compromising its DNA binding activity. It exerts antitumor functions not only via reactivating p53 but also via other cellular mechanisms, such as increase of cellular ROS to toxic levels and activation of the UPR.	236.63	38275-34-2	47	198.6223218	47	198.6223218	http://selleckchem.com/products/pk11007.html	C6H5ClN2O4S	free base		C[S](=O)(=O)C1=NC=C(Cl)C(=N1)C(O)=O	0.82	5	0	2	151
842	S2923	Salubrinal	H18	L1700-384-04	PERK	Apoptosis	Salubrinal is a selective inhibitor of eIF2ÃŽÂ± dephosphorylation and inhibits ER stress-mediated apoptosis with EC50 of ~15 ÃŽÂ¼M in a cell-free assa	479.81	405060-95-9	95	197.9950397	<1		http://selleckchem.com/products/salubrinal.html	C21H17Cl3N4OS	free base		ClC(Cl)(Cl)C(NC(=O)\C=C\C1=CC=CC=C1)NC(=S)NC2=CC=CC3=C2N=CC=C3	5.82	2	3	8	151
843	S8304	Azoramide	A8	L1700-384-14	PERK	Apoptosis	Azoramide is a small-molecule modulator of the unfolded protein response (UPR). It improves ER protein-folding ability and activates ER chaperone capacity to protect cells against ER stress.	308.83	932986-18-0	61	197.519671	<1		http://selleckchem.com/products/azoramide.html	C15H17ClN2OS	free base		CCCC(=O)NCCC1=CSC(=N1)C2=CC=C(Cl)C=C2	3.588	2	1	6	151
844	S1029	Lenalidomide (CC-5013)	I7	L1700-384-01	TNF-alpha	Apoptosis	Lenalidomide (CC-5013) is a TNF-ÃŽÂ± secretion inhibitor with IC50 of 13 nM in PBMCs	259.26	191732-72-6	52	200.5708555	<1		http://selleckchem.com/products/Lenalidomide.html	C13H13N3O3	free base		NC1=C2CN(C3CCC(=O)NC3=O)C(=O)C2=CC=C1	-0.515	3	2	1	151
845	S1567	Pomalidomide	C17	L1700-384-02	TNF-alpha	Apoptosis	Pomalidomide inhibits LPS-induced TNF-ÃŽÂ± release with IC50 of 13 nM in PBMCs	273.24	19171-19-8	54	197.6284585	<1		http://selleckchem.com/products/Pomalidomide(CC-4047).html	C13H11N3O4	free base	CC-4047	NC1=C2C(=O)N(C3CCC(=O)NC3=O)C(=O)C2=CC=C1	-0.65	4	2	1	151
846	S8037	Necrostatin-1	K9	L1700-384-14	TNF-alpha	Apoptosis	Necrostatin-1 is a specific RIP1 inhibitor and inhibits TNF-ÃŽÂ±-induced necroptosis with EC50 of 490 nM in 293T cells	259.33	4311-88-0	51	196.6606255	<1		http://selleckchem.com/products/necrostatin-1.html	C13H13N3OS	free base		CN1C(=O)C(CC2=C[NH]C3=CC=CC=C23)NC1=S	2.472	1	2	2	151
847	S8484	GSK2982772	L8	L1700-384-14	TNF-alpha,NF-ÃŽÂº	Apoptosis	GSK2982772 is an ATP competitive receptor-interacting protein-1 (RIP1) kinase inhibitor with the IC50 value of 1 nM. It has exquisite kinase specificity and excellent activity in blocking many TNF-dependent cellular responses.	377.4	1622848-92-3	75	198.7281399	<1		http://selleckchem.com/products/gsk2982772.html	C20H19N5O3	free base		CN1C(=O)C(COC2=CC=CC=C12)NC(=O)C3=N[NH]C(=N3)CC4=CC=CC=C4	1.639	5	2	4	151
848	S1623	Acetylcysteine	B5	L1700-384-02	TNF-alpha,ROS	Apoptosis	Acetylcysteine(N-acetyl-l-cysteine) is a ROS(reactive oxygen species) inhibitor that antagonizes the activity of proteasome inhibitors. It is also a tumor necrosis factor production inhibitor, used mainly as a mucolytic, protects against acetaminophen overdose-induced hepatotoxicity by maintaining or restoring hepatic concentrations of glutathione.	163.19	616-91-1	33	202.2182732	33	202.2182732	http://selleckchem.com/products/acetylcysteine.html	C5H9NO3S	free base		CC(=O)NC(CS)C(O)=O	-0.578	2	1	3	151
849	P1013	Leuprorelin Acetate	J20	L1700-384-18	5-alpha Reductase	Angiogenesis	Leuprorelin Acetate is an agonist at pituitary GnRH receptors.	1209.41	53714-56-0				10	http://selleckchem.com/products/leuprorelin-acetate.html	<p>C<sub>59</sub>H<sub>84</sub>N<sub>16</sub>O<sub>12</sub></p>		Glp-His-Trp-Ser-Tyr-D-Leu-Leu-Arg-Pro-NHEt	CCNC(=O)C1CCCN1C(=O)C(CCCNC(N)=N)NC(=O)C(CC(C)C)NC(=O)C(CC(C)C)NC(=O)C(CC2=CC=C(O)C=C2)NC(=O)C(CO)NC(=O)C(CC3=C[NH]C4=C3C=CC=C4)NC(=O)C(CC5=CN=C[NH]5)NC(=O)C6CCC(=O)N6					135
850	S2934	Ensartinib (X-396) dihydrochloride	A14	L1700-384-16	ALK	Angiogenesis	Ensartinib (X-396) is a potent new-generation <b>ALK</b> inhibitor with high activity against a broad range of known crizotinib-resistant ALK mutations and CNS metastases. It potently inhibits both wild-type ALK and ALK variants (F1174, C1156Y, L1196M, S1206R, T1151, and G1202R mutants) with in vitro IC50s of <4 nM.	634.36	2137030-98-7	100	157.6391954	27	42.56258276	http://www.selleck.cn/products/ensartinib-dihydrochloride.html	<p>C<sub>26</sub>H<sub>29</sub>Cl<sub>4</sub>FN6O<sub>3</sub></p>	Dihydrochloride		Cl.Cl.CC1CN(CC(C)N1)C(=O)C2=CC=C(NC(=O)C3=NN=C(N)C(=C3)OC(C)C4=C(Cl)C(=CC=C4Cl)F)C=C2	5.051	5	3	6	135
851	S1018	Dovitinib (TKI-258, CHIR-258)	K5	L1700-384-01	c-Kit,FGFR,FLT3,PDGFR,VEGFR	Angiogenesis	Dovitinib (TKI258, CHIR258) is a multitargeted RTK inhibitor, mostly for class III (FLT3/c-Kit) with IC50 of 1 nM/2 nM, also potent to class IV (FGFR1/3) and class V (VEGFR1-4) RTKs with IC50 of 8-13 nM, less potent to InsR, EGFR, c-Met, EphA2, Tie2, IGF-1R and HER2 in cell-free assays. Phase 4.	392.43	405169-16-6	30	76.44675484	<1		http://selleckchem.com/products/CHIR-258.html	C21H21FN6O	Citrate		CN1CCN(CC1)C2=CC3=C(C=C2)N=C([NH]3)C4=C(N)C5=C(NC4=O)C=CC=C5F	1.781	2	3	2	135
852	S4667	Lidocaine hydrochloride	F6	L1700-384-07	EGFR	Angiogenesis	Lidocaine hydrochloride is a local anesthetic and cardiac depressant used as an antiarrhythmia agent.	270.8	73-78-9	54	199.4091581	54	199.4091581	http://selleckchem.com/products/lidocaine-hydrochloride.html	C14H23ClN2O	hydrochloride	Lidocaine HCL, Lidothesin, Lignocaine hydrochloride, Xyloneural	Cl.CCN(CC)CC(=O)NC1=C(C)C=CC=C1C	3.008	1	1	5	135
853	S1238	Tamoxifen	G8	L1700-384-01	Estrogen/progestogen Receptor,Autophagy	Angiogenesis	Tamoxifen is an antagonist of the estrogen receptor in breast tissue.	371.51	10540-29-1	74	199.1871013	<1		http://selleckchem.com/products/Nolvadex.html	C32H37NO8	Free Base	ICI 46474	CC/C(C1=CC=CC=C1)=C(C2=CC=CC=C2)/C3=CC=C(OCCN(C)C)C=C3.OC(=O)CC(O)(CC(O)=O)C(O)=O	1.966	4	0	13	135
854	S8401	Erdafitinib (JNJ-42756493)	C20	L1700-384-14	FGFR	Angiogenesis	Erdafitinib (JNJ-42756493) is a potent and selective orally bioavailable, pan fibroblast growth factor receptor (FGFR) inhibitor with potential antineoplastic activity.	446.54	1346242-81-6	89	199.3102522	<1		http://selleckchem.com/products/jnj-42756493-erdafitinib.html	C25H30N6O2	free base		COC1=CC(=CC(=C1)N(CCNC(C)C)C2=CC3=NC(=CN=C3C=C2)C4=C[N](C)N=C4)OC	3.943	5	1	9	135
855	S1043	Tandutinib (MLN518)	E3	L1700-384-20	FLT3	Angiogenesis	Tandutinib (MLN518, CT53518) is a potent FLT3 antagonist with IC50 of 0.22 ÃŽÂ¼M, also inhibits PDGFR and c-Kit, 15 to 20-fold higher potency for FLT3 versus CSF-1R and >100-fold selectivity for the same target versus FGFR, EGFR and KDR. Phase 2	562.7	387867-13-2	5	8.885729518	<1		http://selleckchem.com/products/Tandutinib-(MLN518).html	C31H42N6O4	Free Base	CT 53518, NSC726292, MLN518	COC1=CC2=C(C=C1OCCCN3CCCCC3)N=CN=C2N4CCN(CC4)C(=O)NC5=CC=C(OC(C)C)C=C5	4.674	6	1	10	135
856	S7612	PX-478 2HCl	N5	L1700-384-13	HIF	Angiogenesis	PX-478 2HCl is an orally active, and selective hypoxia-inducible factor-1ÃŽÂ± (HIF-1ÃŽÂ±) inhibitor. Phase 1.	394.12	685898-44-6	78	197.9092662	78	197.9092662	http://selleckchem.com/products/px-478-2hcl.html	C13H20Cl4N2O3	dihydrochloride		Cl.Cl.NC(CC1=CC=C(C=C1)[N+]([O-])(CCCl)CCCl)C(O)=O	-0.251	1	1	8	135
857	S7979	FG-2216	D22	L1700-384-13	HIF	Angiogenesis	FG-2216 is a potent, and orally active HIF prolyl 4-hydroxylase inhibitor with IC50 of 3.9 ÃŽÂ¼M for PHD2. Phase 2.	280.66	223387-75-5	56	199.52968	<1		http://selleckchem.com/products/fg-2216.html	C12H9ClN2O4	free base		OC(=O)CNC(=O)C1=C(O)C2=CC=CC=C2C(=N1)Cl	1.337	3	2	3	135
858	S6684	IOX4	J7	L1700-384-17	HIF	Angiogenesis	IOX4 is a potent and selective <b> HIF prolyl-hydroxylase 2 (PHD2)</b> inhibitor with IC50 of 1.6 nM. IOX4 induces <b>HIFÃŽÂ±</b> in various mouse tissues and human cell lines	328.33	1154097-71-8	66	201.0172692	<1		http://www.selleck.cn/products/iox4.html	C15H16N6O3	Free Base		CC(C)(C)OC(=O)C1=CC=C(N=C1)N2NC=C([N]3C=CN=N3)C2=O	0.137	6	1	5	135
859	S8888	GMB-475	H6	L1700-384-17	PROTAC	Angiogenesis	GMB-475 is a proteolysis-targeting chimera (PROTAC) that allosterically targets <b>BCR-ABL1</b> protein and recruit <b>the E3 ligase</b> Von Hippel-Lindau (VHL), resulting in ubiquitination and subsequent degradation of the oncogenic fusion protein.	861.93	no cas	100	116.0187022	<1		http://www.selleckchem.com/products/gmb-475.html	C43H46F3N7O7S	Free Base		CC1=C(SC=N1)C2=CC=C(CNC(=O)C3CC(O)CN3C(=O)C(NC(=O)COCCOC4=CC=C(C=C4)C5=CC(=NC=N5)NC6=CC=C(OC(F)(F)F)C=C6)C(C)(C)C)C=C2	6.683	9	4	18	135
860	S8188	BFH772	N9	L1700-384-14	VEGFR	Angiogenesis	BFH772 is a novel potent oral VEGFR2 inhibitor, targeting VEGFR2 kinase with IC50 of 3 nM.	439.39	890128-81-1	87	198.0017752	<1		http://selleckchem.com/products/bfh772.html	C23H16F3N3O3	free base	BFH 772, BFH-772	OCC1=CC(=NC=N1)OC2=CC=C3C(=C2)C=CC=C3C(=O)NC4=CC(=CC=C4)C(F)(F)F	4.396	4	2	6	135
861	S8183	Pimavanserin	J9	L1700-384-14	5-HT Receptor	GPCR#GProtein	Pimavanserin is a potent and selective serotonin 5-HT2A inverse agonist with pIC50 of 8.73, used to treat psychosis associated with ParkinsonÃ¢Â€Â™s diseas	1005.2	706782-28-7	100	99.48269001	100	99.48269001	http://selleckchem.com/products/pimavanserin.html	C54H74F2N6O10	Tartrate	ACP-103	CC(C)COC1=CC=C(CNC(=O)N(CC2=CC=C(F)C=C2)C3CCN(C)CC3)C=C1.CC(C)COC4=CC=C(CNC(=O)N(CC5=CC=C(F)C=C5)C6CCN(C)CC6)C=C4.OC(C(O)C(O)=O)C(O)=O	0.735	6	4	19	125
862	S1647	Adenosine	H9	L1700-384-02	Adenosine Receptor	GPCR#GProtein	Adenosine is a nucleoside composed of a molecule of adenine attached to a ribose sugar molecule (ribofuranose) moiety via a ÃŽÂ²-N9-glycosidic bond	267.24	58-61-7	12	44.90345757	<1		http://selleckchem.com/products/Adenosine(Adenocard).html	C10H13N5O4	free base		NC1=NC=NC2=C1N=C[N]2C3OC(CO)C(O)C3O	-1.881	4	4	2	125
863	S4076	Propranolol HCl	M10	L1700-384-06	Adrenergic Receptor	GPCR#GProtein	Propranolol HCl is a competitive non-selective beta-adrenergic receptors inhibitor with IC50 of 12 nM.	295.8	318-98-9	59	199.459094	6	20.28397566	http://selleckchem.com/products/propranolol-hcl.html	C16H22ClNO2	Hydrochloride	AY-64043, ICI-45520, NCS-91523	Cl.CC(C)NCC(O)COC1=CC=CC2=CC=CC=C12	2.922	1	2	6	125
864	S3041	Droxidopa	I17	L1700-384-20	Adrenergic Receptor	GPCR#GProtein	Droxidopa is a psychoactive drug and acts as a prodrug to the neurotransmitters norepinephrine (noradrenaline) and epinephrine (adrenaline).	213.19	23651-95-8	2	9.381303063	1	4.690651531	http://www.selleck.cn/products/droxidopa-l-dops.html	C9H11NO5	Free Base	L-DOPS	NC(C(O)C1=CC(=C(O)C=C1)O)C(O)=O	-2.921	1	4	3	125
865	S3021	Rimonabant	N22	L1700-384-04	Cannabinoid Receptor	GPCR#GProtein	Rimonabant is a selective antagonist of CB1 with IC50 of 13.6 nM and EC50 of 17.3 nM in hCB1 transfected HEK 293 membrane.	463.79	168273-06-1	25	53.90370642	<1		http://selleckchem.com/products/rimonabant-sr141716.html	C22H21Cl3N4O	free base	SR141716	CC1=C([N](N=C1C(=O)NN2CCCCC2)C3=CC=C(Cl)C=C3Cl)C4=CC=C(Cl)C=C4	6.613	2	1	4	125
866	S2633	NPS-2143	P7	L1700-384-04	CaSR	GPCR#GProtein	NPS-2143 is a novel potent and selective antagonist of Ca(2+) receptor with IC50 of 43 nM.	408.92	284035-33-2	82	200.5282207	<1		http://selleckchem.com/products/nps-2143.html	C24H25ClN2O2	free base	SB262470	CC(C)(CC1=CC=C2C=CC=CC2=C1)NCC(O)COC3=C(C#N)C(=CC=C3)Cl	4.844	1	2	8	125
867	S1204	Melatonin	D21	L1700-384-01	MT Receptor	GPCR#GProtein	Melatonin is a MT receptor agonist, used as a dietary supplement.	232.28	73-31-4	47	202.342001	<1		http://selleckchem.com/products/Melatonin.html	C13H16N2O2	free base		COC1=CC2=C([NH]C=C2CCNC(C)=O)C=C1	1.555	2	2	4	125
868	S1259	Ramelteon	C12	L1700-384-01	MT Receptor	GPCR#GProtein	Ramelteon is a novel melatonin receptor agonist for human MT1 and MT2 receptors and chick forebrain melatonin receptors with Ki of 14 pM, 112 pM and 23.1 pM, respectively.	259.34	196597-26-9	52	200.5089843	<1		http://selleckchem.com/products/Ramelteon.html	C16H21NO2	free base	TAK-375	CCC(=O)NCCC1CCC2=CC=C3OCCC3=C12	2.826	2	1	4	125
869	S7585	SB-334867	O21	L1700-384-13	OX Receptor	GPCR#GProtein	SB-334867 is a selective orexin-1 (OX1) receptor antagonist.	319.32	792173-99-0	63	197.2942503	<1		http://selleckchem.com/products/sb-334867.html	C17H13N5O2	free base		CC1=NC2=C(O1)C=C(NC(=O)NC3=CC=NC4=CC=CN=C34)C=C2	1.773	5	2	2	125
870	S8067	Vorapaxar	A15	L1700-384-14	Protease-activated Receptor	GPCR#GProtein	Vorapaxar (SCH 530348) is a potent and orally active thrombin receptor (PAR-1) antagonist with Ki of 8.1 nM.	492.58	618385-01-6	99	200.9825815	<1		http://selleckchem.com/products/vorapaxar.html	C29H33FN2O4	free base	SCH 530348, MK-5348	CCOC(=O)NC1CCC2C(C1)CC3C(C(C)OC3=O)C2\C=C\C4=CC=C(C=N4)C5=CC=CC(=C5)F	5.261	5	1	6	125
871	S5002	Fingolimod (FTY720) HCl	I8	L1700-384-08	S1P Receptor	GPCR#GProtein	Fingolimod (FTY720) HCl is a S1P antagonist with IC50 of 0.033 nM in K562, and NK cells.	343.9	162359-56-0	69	200.6397208	69	200.6397208	http://selleckchem.com/products/FTY720.html	C19H34ClNO2	Hydrochloride		Cl.CCCCCCCCC1=CC=C(CCC(N)(CO)CO)C=C1	4.58	0	3	12	125
872	S7179	BAF312 (Siponimod)	F21	L1700-384-12	S1P Receptor	GPCR#GProtein	BAF312 (Siponimod) is a next-generation S1P receptor modulator, selective for S1P1 and S1P5 receptors with EC50 of 0.39 nM and 0.98 nM, exhibits >1000-fold selectivity over S1P2, S1P3 and S1P4 receptors. Phase 3.	516.6	1230487-00-9	100	193.5733643	<1		http://selleckchem.com/products/baf312-siponimod.html	C29H35F3N2O3	free base		CCC1=CC(=CC=C1CN2CC(C2)C(O)=O)\C(C)=N\OCC3=CC=C(C4CCCCC4)C(=C3)C(F)(F)F	3.834	3	0	10	125
873	S7952	Ozanimod (RPC1063)	B18	L1700-384-13	S1P Receptor	GPCR#GProtein	Ozanimod (RPC1063) is a selective oral S1P Receptor 1 modulator. Phase 3.	404.46	1306760-87-1	81	200.2670227	<1		http://selleckchem.com/products/ozanimod-rpc1063.html	C23H24N4O3	free base		CC(C)OC1=CC=C(C=C1C#N)C2=NC(=NO2)C3=CC=CC4=C3CCC4NCCO	3.291	4	2	7	125
874	S8241	Ponesimod	P15	L1700-384-14	S1P Receptor	GPCR#GProtein	Ponesimod(ACT-128800) is an orally active, selective sphingosine-1-phosphate receptor 1 (S1P1) immunomodulator with EC50 of 5.7 nM.	460.97	854107-55-4	92	199.5791483	<1		http://selleckchem.com/products/ponesimod-act-128800.html	C23H25ClN2O4S	free base	ACT-128800	CCCN=C1S\C(=C/C2=CC=C(OCC(O)CO)C(=C2)Cl)C(=O)N1C3=CC=CC=C3C	4.941	3	2	8	125
875	S3627	Tryptamine	J11	L1700-384-05	TAAR	GPCR#GProtein	Tryptamine is a monoamine alkaloid and may play a role as a neuromodulator or neurotransmitter. It is an agonist of hTAAR1. It acts as a non-selective serotonin receptor agonist and serotonin-norepinephrine-dopamine releasing agent (SNDRA).	160.22	61-54-1	32	199.7253776	<1		http://selleckchem.com/products/tryptamine.html	C10H12N2	free base		NCCC1=C[NH]C2=CC=CC=C12	1.55	0	2	2	125
876	S2116	Conivaptan HCl	K17	L1700-384-03	Vasopressin Receptor	GPCR#GProtein	Conivaptan HCl is an orally active, non-peptide, vasopressin V1A and V2 receptor antagonist, used in the treatment of euvolemic and hypervolemic hyponatremia.	535.04	168626-94-6	107	199.9850478	<1		http://selleckchem.com/products/conivaptan-hcl-vaprisol.html	C32H27ClN4O2	HCl		Cl.CC1=NC2=C([NH]1)C3=C(C=CC=C3)N(CC2)C(=O)C4=CC=C(NC(=O)C5=C(C=CC=C5)C6=CC=CC=C6)C=C4	5.68	3	2	4	125
877	P2671	WAY-332023	M9	L1700-384-24	beta-catenin	StemCells#Wnt	beta-catenin modulator;	404.52302	1053086-89-7		10				C21H28N2O4S	free base		COC1=CC=C(C=C1)C2=NC(=C(C)O2)C[S](=O)CC(=O)NC3CCCCC3C	2.67	5	1	7	120
878	P2673	WAY-332025	A11	L1700-384-24	beta-catenin	StemCells#Wnt	beta-catenin modulator;	386.4398632	1015857-79-0		10				C20H19FN2O3S	free base		CC1=C(C[S](=O)CC(=O)NCC2=CC=CC=C2)N=C(O1)C3=C(F)C=CC=C3	2.298	4	1	7	120
879	P2720	WAY-332080	O21	L1700-384-24	beta-catenin	StemCells#Wnt	beta-catenin modulator;	423.5279	1015859-61-6		10				C23H25N3O3S	free base		CC1=C(C[S](=O)CC(=O)N2CCN(CC2)C3=CC=CC=C3)N=C(O1)C4=CC=CC=C4	2.345	4	0	6	120
880	S1082	Vismodegib (GDC-0449)	A17	L1700-384-01	Hedgehog/Smoothened	StemCells#Wnt	Vismodegib (GDC-0449) is a potent, novel and specific hedgehog inhibitor with IC50 of 3 nM and also inhibits P-gp with IC50 of 3.0 ÃŽÂ¼M in a cell-free assay	421.3	879085-55-9	84	199.3828626	<1		http://selleckchem.com/products/GDC-0449.html	C19H14Cl2N2O3S	free base		C[S](=O)(=O)C1=CC=C(C(=C1)Cl)C(=O)NC2=CC(=C(Cl)C=C2)C3=NC=CC=C3	4.265	4	1	4	120
881	S8249	HPI-4 (Ciliobrevin A)	L17	L1700-384-14	Hedgehog/Smoothened	StemCells#Wnt	HPI-4 (Ciliobrevin A) is a hedgehog (Hh) pathway antagonist. It blocks Sonic hedgehog (Shh)-induced Hh pathway activation (IC50 = 7 ÃŽÂ¼M) downstream of Smo	358.18	302803-72-1	71	198.2243565	<1		http://selleckchem.com/products/hpi-4-ciliobrevin-a.html	C17H9Cl2N3O2	free base	Hedgehog Pathway Inhibitor 4	ClC1=CC(=C(C=C1)C(=O)\C(C#N)=C/2NC(=O)C3=C(N2)C=CC=C3)Cl	3.847	2	2	2	120
882	S8320	SKL2001	C10	L1700-384-14	Wnt/beta-catenin	StemCells#Wnt	SKL2001 is a novel agonist of the Wnt/ÃŽÂ²-catenin pathway. It disrupts the Axin/ÃŽÂ²-catenin interactio	286.29	909089-13-0	57	199.0988159	<1		http://selleckchem.com/products/skl2001.html	C14H14N4O3	free base		O=C(NCCC[N]1C=CN=C1)C2=NOC(=C2)C3=CC=CO3	0.929	5	1	6	120
883	S7386	MG-101 (ALLN)	L14	L1700-384-12	Cysteine Protease	Proteases	MG-101 (ALLN) is a cell-permeable and potent inhibitor of cysteine proteases including calpains and lysosomal cathepsins.	383.53	110044-82-1	76	198.1592053	<1		http://selleckchem.com/products/mg-101-alln.html	C20H37N3O4	Oxalate	Calpain inhibitor-1	CCCCC(NC(=O)C(CC(C)C)NC(=O)C(CC(C)C)NC(C)=O)C=O	2.348	4	3	13	115
884	S3033	Vildagliptin (LAF-237)	A5	L1700-384-05	DPP-4	Proteases	Vildagliptin (LAF-237) inhibits DPP?4 with IC50 of 2.3 nM.	303.4	274901-16-5	60	197.7587343	60	197.7587343	http://selleckchem.com/products/vildagliptin-laf-237.html	C17H25N3O2	free base		O[C]12CC3[CH2]C(C1)C[C](C3)(C2)NCC(=O)N4CCCC4C#N	0.179	1	1	3	115
885	S1480	Lomibuvir (VX-222, VCH-222)	I3	L1700-384-02	HCV Protease	Proteases	Lomibuvir (VX-222, VCH-222) is a novel, potent and selective inhibitor of HCV polymerase with IC50 of 0.94-1.2 ÃŽÂ¼M, 15.3-fold less effective for mutant M423T, and 108-fold less effective for mutant I482L. Phase 2	445.61	1026785-59-0	89	199.726218	<1		http://selleckchem.com/products/VX-222.html	C25H35NO4S	free base		CC1CCC(CC1)C(=O)N(C2CCC(O)CC2)C3=C(SC(=C3)C#CC(C)(C)C)C(O)=O	6.021	2	1	6	115
886	S1380	Lopinavir	B10	L1700-384-01	HIV Protease	Proteases	Lopinavir is a potent HIV protease inhibitor with Ki of 1.3 pM in a cell-free assay.	628.8	192725-17-0	126	200.3816794	<1		http://selleckchem.com/products/Lopinavir.html	C37H48N4O5	free base	ABT-378	CC(C)C(N1CCCNC1=O)C(=O)NC(CC(O)C(CC2=CC=CC=C2)NC(=O)COC3=C(C)C=CC=C3C)CC4=CC=CC=C4	4.926	4	4	15	115
887	S1457	Atazanavir Sulfate	N20	L1700-384-01	HIV Protease	Proteases	Atazanavir Sulfate is a HIV protease inhibitor with Ki of 2.66 nM in a cell-free assay.	802.93	229975-97-7	104	129.5256124	<1		http://selleckchem.com/products/Atazanavir.html	C38H54N6O11S	Sulfate	BMS-232632	COC(=O)NC(C(=O)NC(CC1=CC=CC=C1)C(O)CN(CC2=CC=C(C=C2)C3=NC=CC=C3)NC(=O)C(NC(=O)OC)C(C)(C)C)C(C)(C)C.O[S](O)(=O)=O	4.083	7	5	18	115
888	S1639	Amprenavir	J7	L1700-384-02	HIV Protease	Proteases	Amprenavir is a potent PXR-selective agonist, and an HIV protease inhibitor, used to treat HIV.	505.63	161814-49-9	16	31.64369203	<1		http://selleckchem.com/products/Amprenavir-(Agenerase).html	C25H35N3O6S	free base	141W94, VX-478, KVX-478	CC(C)CN(CC(O)C(CC1=CC=CC=C1)NC(=O)OC2CCOC2)[S](=O)(=O)C3=CC=C(N)C=C3	2.429	5	3	12	115
889	S1185	Ritonavir	D17	L1700-384-01	HIV Protease,P450 (e.g. CYP17)	Proteases	Ritonavir is a Cytochrome P450 3A and Protease Inhibitor Also inhibits Cytochrome P450 2D6, P-Glycoprotein and induces Cytochrome P450 2C19, Cytochrome P450 1A2, Cytochrome P450 2C9, Cytochrome P450 2B6 and UDP Glucuronosyltransferases.	720.94	155213-67-5	100	138.7077982	<1		http://selleckchem.com/products/Ritonavir.html	C37H48N6O5S2	free base	ABT-538, A 84538	CC(C)C(NC(=O)N(C)CC1=CSC(=N1)C(C)C)C(=O)NC(CC(O)C(CC2=CC=CC=C2)NC(=O)OCC3=CN=CS3)CC4=CC=CC=C4	4.978	6	4	18	115
890	S7157	Ilomastat (GM6001, Galardin)	H17	L1700-384-12	MMP	Proteases	Ilomastat (GM6001, Galardin) is a broad spectrum matrix metalloprotease (MMP) inhibitor for MMP-1, MMP-2, MMP-3, MMP-7, MMP-8, MMP-9, MMP-12, MMP-14, and MMP-26 with Ki of 0.4 nM, 0.5 nM, 27 nM, 3.7 nM, 0.1 nM, 0.2 nM, 3.6 nM, 13.4 nM, 0.36 nM, respectively.	388.46	142880-36-2	78	200.7928744	<1		http://selleckchem.com/products/gm6001.html	C20H28N4O4	free base		CNC(=O)C(CC1=C[NH]C2=CC=CC=C12)NC(=O)C(CC(C)C)CC(=O)NO	1.624	3	4	9	115
891	S7430	SB-3CT	N18	L1700-384-12	MMP	Proteases	SB-3CT is an effective and selective gelatinase inhibitor with Ki of 13.9 nM and 600 nM for MMP-2 and MMP-9, respectively.	306.4	292605-14-2	61	199.0861619	<1		http://selleckchem.com/products/sb-3ct.html	C15H14O3S2	free base		O=[S](=O)(CC1CS1)C2=CC=C(OC3=CC=CC=C3)C=C2	3.377	3	0	5	115
892	S2853	Carfilzomib (PR-171)	N4	L1700-384-04	Proteasome	Proteases	Carfilzomib (PR-171) is an irreversible proteasome inhibitor with IC50 of <5 nM in ANBL-6 cells, displayed preferential in vitro inhibitory potency against the ChT-L activity in the ÃŽÂ²5 subunit, but little or no effect on the PGPH and T-L activities	719.91	868540-17-4	50	69.45312609	<1		http://selleckchem.com/products/carfilzomib-pr-171.html	C40H57N5O7	free base		CC(C)CC(NC(=O)C(CCC1=CC=CC=C1)NC(=O)CN2CCOCC2)C(=O)NC(CC3=CC=CC=C3)C(=O)NC(CC(C)C)C(=O)C4(C)CO4	3.799	7	4	20	115
893	S7038	Epoxomicin	E19	L1700-384-12	Proteasome	Proteases	Epoxomicin is a selective proteasome inhibitor with anti-inflammatory activity, inhibits primarily the CH-L activity of the 20S proteasome, while T-L and PGPH catalytic activities are also inhibited at 100- and 1000-fold reduced rate.	554.72	134381-21-8	100	180.2711278	<1		http://selleckchem.com/products/epoxomicin-bu-4061t.html	C28H50N4O7	free base	BU-4061T,Aids010837	CCC(C)C(NC(=O)C(C(C)CC)N(C)C(C)=O)C(=O)NC(=O)C(NC(CC(C)C)C(=O)C1(C)CO1)C(C)O	1.793	6	4	16	115
894	S1652	Monobenzone	N9	L1700-384-02	Tyrosinase	Proteases	Monobenzone is a compound used as a topical agent for medical depigmentation. It can specifically block tyrosinase.	200.23	103-16-2	40	199.7702642	<1		http://selleckchem.com/products/Monobenzone(Benoquin).html	C13H12O2	free base		OC1=CC=C(OCC2=CC=CC=C2)C=C1	3.155	1	1	3	115
895	S1241	Vincristine sulfate	I8	L1700-384-01	Autophagy,Microtubule Associated	CytoskeletalSignaling	Vincristine sulfate is an inhibitor of polymerization of microtubules by binding to tubulin with IC50 of 32 ÃŽÂ¼M in a cell-free assay	923.04	2068-78-2	100	108.3376668	60	65.0026001	http://selleckchem.com/products/Vincristine-Sulfate.html	C46H58N4O14S	free base	Leurocristine	CCC1(O)CC2CN(CCC3=C([NH]C4=C3C=CC=C4)C(C2)(C(=O)OC)C5=CC6=C(C=C5OC)N(C=O)C7C(O)(C(OC(C)=O)C8(CC)C=CCN9CCC67C89)C(=O)OC)C1.O[S](O)(=O)=O	3.365	8	1	10	115
896	S2775	Nocodazole	C12	L1700-384-04	Autophagy,Microtubule Associated	CytoskeletalSignaling	Nocodazole is a rapidly-reversible inhibitor of microtubule polymerization, also inhibits Abl, Abl(E255K) and Abl(T315I) with IC50 of 0.21 ÃŽÂ¼M, 0.53 ÃŽÂ¼M and 0.64 ÃŽÂ¼M in cell-free assays, respective	301.32	31430-18-9	7	23.23111642	<1		http://selleckchem.com/products/nocodazole.html	C14H11N3O3S	free base	Oncodazole	COC(=O)NC1=NC2=CC=C(C=C2[NH]1)C(=O)C3=CC=CS3	3.008	4	2	4	115
897	S7162	Mdivi-1	P17	L1700-384-12	Dynamin	CytoskeletalSignaling	Mdivi-1 is a selective cell-permeable inhibitor of mitochondrial division DRP1 (dynamin-related GTPase) and mitochondrial division Dynamin I (Dnm1) with IC50 of 1-10 ÃŽÂ¼M.	353.22	338967-87-6	70	198.1767737	<1		http://selleckchem.com/products/mdivi-1.html	C15H10Cl2N2O2S	free base		COC1=C(Cl)C=C(Cl)C(=C1)N2C(=NC3=C(C=CC=C3)C2=O)S	4.943	3	0	2	115
898	S2170	Givinostat (ITF2357)	D5	L1700-384-03	HDAC	CytoskeletalSignaling	Givinostat (ITF2357) is a potent HDAC inhibitor for maize HD2, HD1B and HD1A with IC50 of 10 nM, 7.5 nM and 16 nM in cell-free assays. Phase 2.	475.97	732302-99-7	95	199.5924113	<1		http://selleckchem.com/products/ITF2357(Givinostat).html	C24H30ClN3O5	Chloride		O.Cl.CCN(CC)CC1=CC2=C(C=C1)C=C(COC(=O)NC3=CC=C(C=C3)C(=O)NO)C=C2	4.046	3	2	9	115
899	S7458	VER-49009	E3	L1700-384-13	HSP (e.g. HSP90)	CytoskeletalSignaling	VER-49009 is a potent HSP90 inhibitor with IC50 of 47 nM for HSP90ÃŽÂ²	387.82	940289-57-6	77	198.5457171	<1		http://selleckchem.com/products/ver-49009.html	C19H18ClN3O4	free base	CCT0129397	CCNC(=O)C1=C(C2=CC=C(OC)C=C2)C(=N[NH]1)C3=CC(=C(O)C=C3O)Cl	3.751	3	4	5	115
900	S7751	VER155008	K8	L1700-384-13	HSP (e.g. HSP90)	CytoskeletalSignaling	VER-155008 is a potent Hsp70 family inhibitor with IC50 of 0.5 ÃŽÂ¼M, 2.6 ÃŽÂ¼M, and 2.6 ÃŽÂ¼M in cell-free assays for HSP70, HSC70, and GRP78, respectively, >100-fold selectivity over HSP90	556.4	1134156-31-2	100	179.7268152	<1		http://selleckchem.com/products/ver155008.html	C25H23Cl2N7O4	free base	C07	NC1=C2N=C(NCC3=CC=C(Cl)C(=C3)Cl)[N](C4OC(COCC5=CC=C(C=C5)C#N)C(O)C4O)C2=NC=N1	3.253	5	4	8	115
901	P2063	WAY-230952	M17	L1700-384-22	kinesin spindle protein	CytoskeletalSignaling	kinesin spindle protein (KSP) inhibitors	346.44388	1428114-07-1		10				C18H22N2O3S	free base		CCN(CC)C(=O)C1=C(NC(=O)C2=CC=CO2)SC3=C1CCCC3	3.291	3	1	5	115
902	S5919	KHS101 hydrochloride	H6	L1700-384-10	Microtubule Associat	CytoskeletalSignaling	KHS101 is a small-molecule inhibitor of <b>TACC3</b>, which is a key component of centrosome-microtubule dynamic networks.	375.92	1784282-12-7	75	199.5105342	3	7.980421366	http://www.selleckchem.com/products/khs101-hydrochloride.html	C18H22ClN5S	hydrochloride		Cl.CC(C)CNC1=NC(=NC=C1)NCC2=CSC(=N2)C3=CC=CC=C3	4.481	3	2	7	115
903	S1364	Patupilone (EPO906, Epothilone B)	L6	L1700-384-01	Microtubule Associated	CytoskeletalSignaling	Patupilone (EPO906, Epothilone B) is a paclitaxel-like microtubule-stabilizing agent with EC0.01 of 1.8 ÃŽÂ¼M. Phase 2	507.68	152044-54-7	102	200.9139616	<1		http://selleckchem.com/products/Epothilone-B.html	C27H41NO6S	free base		CC1CCCC2(C)OC2CC(OC(=O)CC(O)C(C)(C)C(=O)C(C)C1O)\C(C)=C\C3=CSC(=N3)C	3.779	5	2	2	115
904	S3022	Cabazitaxel	P22	L1700-384-04	Microtubule Associated	CytoskeletalSignaling	Cabazitaxel is a semi-synthetic derivative of a natural taxoid that kills cancer cells by inhibiting cell division and growth. Cabazitaxel exerts its effects by inhibiting microtubule growth and assembly, processes that are essential for cells to divide.	835.93	183133-96-2	100	119.6272415	<1		http://selleckchem.com/products/cabazitaxel-jevtana.html	C45H57NO14	free base	RPR-116258A, XRP6258, TXD 258	COC1CC2OCC2(OC(C)=O)C3C(OC(=O)C4=CC=CC=C4)C5(O)CC(OC(=O)C(O)C(NC(=O)OC(C)(C)C)C6=CC=CC=C6)C(=C(C(OC)C(=O)C13C)C5(C)C)C	3.403	12	2	15	115
905	S4269	Vinorelbine Tartrate	I7	L1700-384-07	Microtubule Associated	CytoskeletalSignaling	Vinorelbine Tartrate is a semi-synthetic vinca alkaloid, and inhibits mitosis through interaction with tubulin.	1079.11	125317-39-7	100	92.66895868	100	92.66895868	http://selleckchem.com/products/vinorelbine-tartrate.html	C53H66N4O20	Tartrate		CCC1=CC2CN(C1)CC3=C([NH]C4=C3C=CC=C4)C(C2)(C(=O)OC)C5=C(OC)C=C6N(C)C7C(O)(C(OC(C)=O)C8(CC)C=CCN9CCC7(C89)C6=C5)C(=O)OC.OC(C(O)C(O)=O)C(O)=O.OC(C(O)C(O)=O)C(O)=O	-4	11	5	16	115
906	S4505	Vinblastine sulfate	F13	L1700-384-07	Microtubule Associated,AChR	CytoskeletalSignaling	Vinblastine sulfate inhibits microtubule formation and suppresses nAChR activity with IC50 of 8.9 ÃŽÂ¼M in a cell-free assay, used to treat certain kinds of cancer	909.05	143-67-9	100	110.0049502	<1		http://selleckchem.com/products/vinblastine-sulfate.html	C46H60N4O13S	free base	NSC49842	CCC1(O)CC2CN(CCC3=C([NH]C4=CC=CC=C34)C(C2)(C(=O)OC)C5=C(OC)C=C6N(C)C7C(O)(C(OC(C)=O)C8(CC)C=CCN9CCC7(C89)C6=C5)C(=O)OC)C1.O[S](O)(=O)=O	4.28	7	1	10	115
907	S9012	Khasianine	B17	L1700-384-15	Others	Cancer	Khasianine has strong activity against liver damage induced by CCl4.	721.91762	32449-98-2	10	13.85199602				C39H63NO11	free base		CC1CCC2(NC1)OC3CC4C5CC=C6CC(CCC6(C)C5CCC4(C)C3C2C)OC7OC(CO)C(OC8OC(C)C(O)C(O)C8O)C(O)C7O	1.762	5	7	5	110
908	S9087	Tenuifolin	A12	L1700-384-15	Others	Cancer	Tenuifolin has no inherent toxicity to either the transfected or wild type cells at the effective concentrations, it inhibits amyloid-ÃŽÂ² secretion in vitro	680.82264	20183-47-5	100	146.8811319				C36H56O12	free base		CC1(C)CCC2(CCC3(CO)C(=CCC4C5(C)CC(O)C(OC6OC(CO)C(O)C(O)C6O)C(C)(C5CCC34C)C(O)=O)C2C1)C(O)=O	1.786	4	6	6	110
909	S9179	Catharanthine hemitartrate	J8	L1700-384-15	Others	Cancer	Extracted from whole herb of Catharanthus roseus (L.)G.Don;Store the product in sealed, cool and dry condition.	486.5143	4168-17-6	97	199.37749				C25H30N2O8	free base		CCC1=CC2CN3CCC4=C([NH]C5=C4C=CC=C5)C(C2)(C13)C(=O)OC.OC(C(O)C(O)=O)C(O)=O	-0.822	4	3	6	110
910	S9190	Oroxin B	L10	L1700-384-15	Others	Cancer	Oroxin B has antioxidant activity.	594.5181	114482-86-9	100	168.2034576				C27H30O15	free base		OCC1OC(OCC2OC(OC3=C(O)C(=C4C(=O)C=C(OC4=C3)C5=CC=CC=C5)O)C(O)C(O)C2O)C(O)C(O)C1O	-1.267	6	9	7	110
911	S9217	Complanatuside	D14	L1700-384-15	Others	Cancer	Complanatuside is a flavonoid found in the traditional Chinese medicine Semen Astragali Complanati.	624.54408	116183-66-5	100	160.1168007				C28H32O16	free base		COC1=CC2=C(C(=C1)O)C(=O)C(=C(O2)C3=CC=C(OC4OC(CO)C(O)C(O)C4O)C=C3)OC5OC(CO)C(O)C(O)C5O	-1.762	7	9	8	110
912	S9243	Protosappanin B	P18	L1700-384-15	Others	Cancer	Protosappanin B exerts marked antitumor effects both in vitro and in vivo. Protosappanin B protects PC12 cells against oxygenÃ¢Â€Â“glucose deprivation-induced neuronal death by maintaining mitochondrial homeostasis via induction of ubiquitin-dependent p53 protein degradation. Protosappanin B has anti-oxidant activity, it can inhibit the oxidation of linoleic aci	304.29464	102036-29-3	61	200.4636033				C16H16O6	0		OCC1(O)COC2=CC(=CC=C2C3=CC(=C(O)C=C3C1)O)O	1.486	1	4	1	110
913	S9258	(+)-Isocorynoline	D22	L1700-384-15	Others	Cancer	S-Isocorydine(+) and its derivatives have anticancer activities.	341.40092	475-67-2	32	93.73144044				C20H23NO4	free base		COC1=C(O)C2=C(CC3N(C)CCC4=C3C2=C(OC)C(=C4)OC)C=C1	3.308	3	1	3	110
914	S9079	Ginsenoside Rb2	J17	L1700-384-20	Others	Cancer	Ginsenoside Rb2 found in species of Panax, upregulating GPR120 gene expression.	1079.2685	11021-13-9	10	9.265534943				C53H90O22	free base	(3b,12b)-20-[(6-O-a-L-Arabinopyranosyl-b-D-glucopyranosyl)oxy]-12-hydroxydammar-24-en-3-yl 2-O-(b-D-glucopyranosyl)-b-D-glucopyranoside; Ginsenoside C	CC(C)=CCCC(C)(OC1OC(COC2OCC(O)C(O)C2O)C(O)C(O)C1O)C3CCC4(C)C3C(O)CC5C6(C)CCC(OC7OC(CO)C(O)C(O)C7OC8OC(CO)C(O)C(O)C8O)C(C)(C)C6CCC45C	-0.688	8	14	15	110
915	P2218	WAY-311788	C18	L1700-384-22	others	Cancer	Antiproliferative properties	377.3502	332105-99-4		10				C20H15N3O5	free base		[O-][N+](=O)C1=CC=C(NC(=O)\C(NC(=O)C2=CC=CC=C2)=C\C3=CC=CO3)C=C1	2.861	3	2	6	110
916	S6740	DB07268	J14	L1700-384-16	JNK	MAPK	DB07268 is a potent and selective <b>JNK1</b> inhibitor with an IC50 value of 9 nM and exhibits at least 70- to 90-fold greater potency against JNK1 than CHK1, CK2, and PLK.	321.33	929007-72-7	64	199.1721906	<1		http://www.selleck.cn/products/db07268.html	<p>C<sub>17</sub>H<sub>15</sub>N<sub>5</sub>O<sub>2</sub></p>	Free Base		NC(=O)C1=CC=CC=C1NC2=NC(=NC=C2)NC3=CC=CC(=C3)O	2.971	3	4	5	104
917	S8900	SR18662	P6	L1700-384-17	KLF	MAPK	SR18662 is an optimized compund based on ML264 that inhibits <b>KrÃƒÂ¼ppel-like factor 5 (KLF5)</b> with IC50 of 4.4 nM. SR18662 reduces the viability of multiple colorectal cancer cell lines. SR18662 induces <b>apoptosis</b>	420.31	no cas	84	199.8524898	<1		http://www.selleckchem.com/products/sr18662.html	C16H19Cl2N3O4S	Free Base		C[S](=O)(=O)N1CCN(CC1)C(=O)CNC(=O)/C=C/C2=CC(=C(Cl)C=C2)Cl	1.108	4	1	5	104
918	S1008	Selumetinib (AZD6244)	M3	L1700-384-01	MEK	MAPK	Selumetinib (AZD6244) is a potent, highly selective MEK inhibitor with IC50 of 14 nM for MEK1 and Kd value of 530 nM for MEK2. It also inhibits ERK1/2 phosphorylation with IC50 of 10 nM, no inhibition to p38ÃŽÂ±, MKK6, EGFR, ErbB2, ERK2, B-Raf, etc. Phase 3	457.68	606143-52-6	91	198.8288761	<1		http://selleckchem.com/products/AZD6244.html	C17H15BrClFN4O3	free base	ARRY-142886	C[N]1C=NC2=C(F)C(=C(C=C12)C(=O)NOCCO)NC3=CC=C(Br)C=C3Cl	3.234	3	3	6	104
919	S2134	AZD8330	C21	L1700-384-03	MEK	MAPK	AZD8330 is a novel, selective, non-ATP competitive MEK 1/2 inhibitor with IC50 of 7 nM. Phase 1.	461.23	869357-68-6	92	199.4666435	<1		http://selleckchem.com/products/AZD8330(ARRY-424704).html	C16H17FIN3O4	free base	ARRY704	CN1C(=O)C(=CC(=C1NC2=C(F)C=C(I)C=C2)C(=O)NOCCO)C	1.653	3	3	6	104
920	S2673	Trametinib (GSK1120212)	H13	L1700-384-04	MEK	MAPK	Trametinib (GSK1120212) is a highly specific and potent MEK1/2 inhibitor with IC50 of 0.92 nM/1.8 nM in cell-free assays, no inhibition of the kinase activities of c-Raf, B-Raf, ERK1/2.	615.39	871700-17-3	22	35.74968719	<1		http://selleckchem.com/products/gsk1120212-jtp-74057.html	C26H23FIN5O4	free base	JTP-74057	CN1C(=O)C(=C2N(C(=O)N(C3CC3)C(=O)C2=C1NC4=CC=C(I)C=C4F)C5=CC(=CC=C5)NC(C)=O)C	3.176	4	2	5	104
921	S8355	APS-2-79 HCl	I14	L1700-384-14	MEK	MAPK	APS-2-79 is a MAPK antagonist that modulating KSR-dependent MAPK signalling by antagonizing RAF heterodimerization as well as the conformational changes required for phosphorylation and activation of KSR-bound MEK. IC50=120 Ã‚Â± 23 nM	423.89	2002381-31-7	97	228.8329519	<1		http://selleckchem.com/products/aps-2-79.html	C23H22ClN3O3	hydrochloride		Cl.COC1=C(OC)C=C2C(=NC=NC2=C1)NC3=CC=C(OC4=CC=CC=C4)C=C3C	5.873	5	1	6	104
922	S1458	VX-745	P20	L1700-384-01	p38 MAPK	MAPK	VX-745 is a potent and selective inhibitor of p38ÃŽÂ± with IC50 of 10 nM, 22-fold greater selectivity versus p38ÃŽÂ² and no inhibition to p38	436.26	209410-46-8	15	34.383166	<1		http://selleckchem.com/products/VX-745.html	C19H9Cl2F2N3OS	free base		FC1=CC(=C(SC2=NN3C=NC(=O)C(=C3C=C2)C4=C(Cl)C=CC=C4Cl)C=C1)F	5.342	3	0	3	104
923	S7741	SB239063	M6	L1700-384-13	p38 MAPK	MAPK	SB239063 is a potent and selective p38 MAPKÃŽÂ±/ÃŽÂ² inhibitor with IC50 of 44 nM, showing no activity against the ÃŽÂ³- and ÃŽÂ´-kinase isoforms	368.4	193551-21-2	60	162.8664495	<1		http://selleckchem.com/products/sb239063.html	C20H21FN4O2	free base		COC1=NC=CC(=N1)C2=C(N=C[N]2C3CCC(O)CC3)C4=CC=C(F)C=C4	3.661	4	1	4	104
924	S1040	Sorafenib Tosylate	I9	L1700-384-01	PDGFR,Raf,VEGFR	MAPK	Sorafenib Tosylate is a multikinase inhibitor of Raf-1, B-Raf and VEGFR-2 with IC50 of 6 nM, 22 nM and 90 nM in cell-free assays, respectively.	637.03	475207-59-1	127	199.3626674	0.01	0.015697848	http://selleckchem.com/products/Sorafenib-Tosylate.html	C28H24ClF3N4O6S	Tosylate	Bay 43-9006	CNC(=O)C1=CC(=CC=N1)OC2=CC=C(NC(=O)NC3=CC=C(Cl)C(=C3)C(F)(F)F)C=C2.CC4=CC=C(C=C4)[S](O)(=O)=O	5.824	4	3	7	104
925	S2200	Raf265 derivative	L9	L1700-384-03	Raf	MAPK	Raf265 derivative, however, the effects of this derivative are not known.	504.39		101	200.2418763	<1		http://selleckchem.com/products/Raf265-derivative.html	C23H14F6N6O	Free Base		FC(F)(F)C1=CN=C([NH]1)C2=CC(=CC=N2)OC3=CC4=C([NH]C(=N4)NC5=CC=C(C=C5)C(F)(F)F)C=C3	6.263	4	3	7	104
926	S2720	ZM 336372	F21	L1700-384-04	Raf	MAPK	ZM 336372 is a potent and selective c-Raf inhibitor with IC50 of 70 nM, 10-fold selectivity over B-RAF, no inhibition to PKA/B/C, AMPK, p70S6, etc.	389.45	208260-29-1	78	200.2824496	<1		http://selleckchem.com/products/zm-336372.html	C23H23N3O3	free base	Zinc00581684	CN(C)C1=CC=CC(=C1)C(=O)NC2=CC(=C(C)C=C2)NC(=O)C3=CC=C(O)C=C3	3.805	2	3	5	104
927	S7397	Sorafenib	F16	L1700-384-12	Raf	MAPK	Sorafenib is a multikinase inhibitor of Raf-1, B-Raf and VEGFR-2 with IC50 of 6 nM, 22 nM and 90 nM in cell-free assays, respectively.	464.82	284461-73-0	63	135.5363366	<1		http://selleckchem.com/products/sorafenib.html	C21H16ClF3N4O3	Free Base	BAY 43-9006	CNC(=O)C1=CC(=CC=N1)OC2=CC=C(NC(=O)NC3=CC=C(Cl)C(=C3)C(F)(F)F)C=C2	4.175	4	3	6	104
928	S6680	L-779450	H7	L1700-384-17	Raf	MAPK	L-779450 is a highly potent low nanomolar inhibitor of <b>B-raf</b> with IC50 of 10 nM and Kd of 2.4 nM.	347.8	303727-31-3	70	201.2650949	<1		http://www.selleck.cn/products/l-779450.html	C20H14ClN3O &nbsp;	Free Base	L-779,450	OC1=CC(=CC=C1Cl)C2=C(N=C([NH]2)C3=CC=CC=C3)C4=CC=NC=C4	4.67	2	2	3	104
929	S2789	Tofacitinib (CP-690550,Tasocitinib)	K14	L1700-384-04	JAK	JAK/STAT	Tofacitinib (CP-690550,Tasocitinib) is a novel inhibitor of JAK3 with IC50 of 1 nM in cell-free assays, 20- to 100-fold less potent against JAK2 and JAK1.	312.37	477600-75-2	62	198.4825687	<1		http://selleckchem.com/products/tofacitinib-cp-690550.html	C16H20N6O	free base		CC1CCN(CC1N(C)C2=C3C=C[NH]C3=NC=N2)C(=O)CC#N	1.512	3	1	3	66
930	S5904	WHI-P97	O22	L1700-384-10	JAK	JAK/STAT	WHI-P97 is a potent inhibitor of <b>JAK-3</b> with an estimated Ki value of 0.09 ÃŽÂ¼M in modeling studies and a measured IC50 value of 2.5 ÃŽÂ¼M in EGFR kinase inhibition assay	455.1	211555-05-4	8	17.57855416	<1		http://www.selleckchem.com/products/whi-p97.html	C16H13Br2N3O3	Free Base		COC1=CC2=NC=NC(=C2C=C1OC)NC3=CC(=C(O)C(=C3)Br)Br	4.699	4	2	4	66
931	S8541	FM-381	D14	L1700-384-14	JAK	JAK/STAT	FM-381 is a JAK3 specific reversible covalent inhibitor with IC50 of 127 pM for JAK3 and demonstrates 400-, 2,700- and 3,600-fold selectivity over JAK1, JAK2, and TYK2, respectively.	428.49	no CAS	20	46.67553502	<1		http://selleckchem.com/products/fm-381.html	C24H24N6O2	free base		CN(C)C(=O)/C(=C/C1=CC=C(O1)C2=NC3=CN=C4[NH]C=CC4=C3[N]2C5CCCCC5)C#N	4.084	4	1	4	66
932	S7337	SH-4-54	P6	L1700-384-12	STAT	JAK/STAT	SH-4-54 is a potent STAT inhibitor with KD of 300 nM and 464 nM for STAT3 and STAT5, respectively.	610.59	1456632-40-8	100	163.7760199	<1		http://selleckchem.com/products/sh-4-54.html	C29H27F5N2O5S	free base		CN(CC(=O)N(CC1=CC=C(C=C1)C2CCCCC2)C3=CC=C(C=C3)C(O)=O)[S](=O)(=O)C4=C(F)C(=C(F)C(=C4F)F)F	6.221	4	0	9	66
933	S8685	AS1517499	E11	L1700-384-15	STAT	JAK/STAT	AS1517499 is a novel and potent STAT6 inhibitor with an IC50 value of 21 nM.	397.86	919486-40-1	79	198.5623083	<1		http://selleckchem.com/products/as1517499.html	C20H20ClN5O2	free base		NC(=O)C1=CN=C(NCCC2=CC=C(O)C(=C2)Cl)N=C1NCC3=CC=CC=C3	3.641	3	4	8	66
934	P2662	WAY-332005	K7	L1700-384-24	beta-catenin	Wnt/beta-catenin	beta-catenin modulator;	400.92164	901722-67-6		10				C21H21ClN2O2S	free base		CC1=CC=C(C=C1)C2=NC(=C(C)O2)CSCC(=O)NCC3=C(Cl)C=CC=C3	4.355	3	1	7	46
935	P2686	WAY-332038	K13	L1700-384-24	beta-catenin	Wnt/beta-catenin	beta-catenin modulator;	396.50256	958503-24-7		10				C22H24N2O3S	free base		CC1=CC=C(CNC(=O)C[S](=O)CC2=C(C)OC(=N2)C3=CC(=CC=C3)C)C=C1	3.065	4	1	7	46
936	S9297	Kirenol	A7	L1700-384-16	Wnt/ÃŽÂ²-cateni	Wnt/beta-catenin	Kirenol possesses anti-oxidant, anti-inflammatory, anti-allergic, and anti-arthritic activities. Kirenol is effective against gram-positive bacteria. Kirenol may be a potential immunosuppressant for the treatment for rheumatoid arthritis. Kirenol has significant potential for its discovery as a new lead compound for management of topical pain and inflammation. Kirenol is capable of inhibiting the differentiation and lipogenesis of 3T3-L1 adipocytes through the activation of the Wnt/ÃŽÂ²-catenin signaling pathway, suggesting its potential as natural anti-obesity agent. Kirenol can upregulate nuclear Annexin-1 which interacts with NF-ÃŽÂºB to attenuate synovial inflammation of collagen-induced arthritis in rats. Kirenol can attenuate experimental autoimmune encephalomyelitis by inhibiting differentiation of Th1 and th17 cells and inducing apoptosis of effector T cells. 8. Kirenol possesses antitumor action on human chronic myeloid leukemia K562 cells in vitro, it may have therapeutic potential for the treatment cancer that deserves further investigation. 9. Kirenol is a potential candidate target for treating or preventing osteoporosis, it is capable of promoting osteoblast differentiation in MC3T3-E1 cells through activation of the BMP and Wnt/ÃŽÂ²-catenin signaling pathways	338.48156	52659-56-0	68	200.8972069				C20H34O4	free base		CC1(CO)CC(O)CC2(C)C3CCC(C)(C=C3CCC12)C(O)CO	1.769	0	4	3	46
937	S1835	Azithromycin	M18	L1700-384-02	Anti-infection,Autophagy	Autophagy	Azithromycin is an antibiotic by inhibiting protein synthesis, used for the treatment of bacterial infections.	748.98	83905-01-5	100	133.5149136	<1		http://selleckchem.com/products/azithromycin-zithromax.html	C38H72N2O12	Free Base	CP-62993, XZ-450	CCC1OC(=O)C(C)C(OC2CC(C)(OC)C(O)C(C)O2)C(C)C(OC3OC(C)CC(C3O)N(C)C)C(C)(O)CC(C)CN(C)C(C)C(O)C1(C)O	2.078	7	3	7	45
938	S1041	STF-62247	K9	L1700-384-01	Autophagy	Autophagy	STF-62247 is a molecule targeting VHL-deficient renal cell carcinoma that induces autophagy. STF-62247 shows selective toxicity and growth inhibition of renal cells lacking VHL 25-fold greater sensitivity observed for cells with VHL deficiency compared to wild-type (VHL+).	267.35	315702-99-9	53	198.2420049	<1		http://selleckchem.com/products/STF-62247.html	C15H13N3S	free base		CC1=CC(=CC=C1)NC2=NC(=CS2)C3=CC=NC=C3	3.659	2	1	3	45
939	S1396	Resveratrol	J12	L1700-384-01	Autophagy	Autophagy	Resveratrol has a wide spectrum of targets including cyclooxygenases(i.e. COX, IC50=1.1 ÃŽÂ¼M), lipooxygenasesÃ¯Â¼ÂˆLOX, IC50=2.7 ÃŽÂ¼MÃ¯Â¼Â‰, kinases, sirtuins and other proteins. It has anti-cancer, anti-inflammatory, blood-sugar-lowering and other beneficial cardiovascular ef	228.24	501-36-0	45	197.1608833	<1		http://selleckchem.com/products/Resveratrol.html	C14H12O3	free base		OC1=CC=C(C=C1)\C=C\C2=CC(=CC(=C2)O)O	3.09	0	3	2	45
940	S1950	Metformin HCl	L12	L1700-384-02	Autophagy	Autophagy	Metformin HCl decreases hyperglycemia in hepatocytes primarily by suppressing glucose production by the liver (hepatic gluconeogenesis).	165.62	1115-70-4	33	199.2512982	33	199.2512982	http://selleckchem.com/products/Metformin-hydrochloride(Glucophage).html	C4H12ClN5	Hydrochloride		Cl.CN(C)C(=N)NC(N)=N	-0.36	0	2	3	45
941	S3937	Pterostilbene	G21	L1700-384-06	autophagy	Autophagy	Pterostilbene is extracted from Pterocarpus indicus.	256.3	537-42-8	51	198.9855638	<1		http://selleckchem.com/products/.html	C16H16O3	free base		COC1=CC(=CC(=C1)\C=C\C2=CC=C(O)C=C2)OC	3.541	2	1	4	45
942	S5312	Urolithin A	J5	L1700-384-09	Autophagy	Autophagy	Urolithin A, a metabolite of ellagitannin, is a first-in-class natural compound that induces mitophagy both in vitro and in vivo following oral consumption.	228.2	1143-70-0	45	197.1954426	<1		http://selleckchem.com/products/urolithin-a.html	C13H8O4	free base	3,8-Dihydroxy Urolithin; 2',7-Dihydroxy-3,4-benzocoumarin	OC1=CC=C2C(=C1)OC(=O)C3=CC(=CC=C23)O	2.466	2	2	0	45
943	S5920	CA-5f	J6	L1700-384-10	Autophagy	Autophagy	CA-5f is a potent late-stage <b>macroautophagy/autophagy</b> inhibitor via inhibiting autophagosome-lysosome fusion.	388.46	1370032-19-1	78	200.7928744	1	2.574267621	http://www.selleckchem.com/products/ca-5f.html	C24H24N2O3	Free Base		COC1=CC=C(\C=C2/CN(C)C\C(=C/C3=C[NH]C4=C3C=CC=C4)C2=O)C=C1OC	4.168	3	1	4	45
944	S6471	Lucanthone	H14	L1700-384-11	Autophagy	Autophagy	Lucanthone is a novel <b>autophagic</b> inhibitor and also an orally available thioxanthone-based DNA intercalator and inhibitor of the DNA repair enzyme apurinic-apyrimidinic endonuclease 1.	340.48	479-50-5	33	96.92199248	<1		http://www.selleck.cn/products/lucanthone.html	C20H24N2OS	Free Base		CCN(CC)CCNC1=CC=C(C)C2=C1C(=O)C3=C(S2)C=CC=C3	4.653	1	1	6	45
945	S7289	PFK15	A18	L1700-384-12	Autophagy	Autophagy	PFK15 is a potent and selective 6-phosphofructo-2-kinase (PFKFB3) inhibitor with IC50 of 207 nM.	260.29	4382-63-2	19	72.99550501	<1		http://selleckchem.com/products/pfk15.html	C17H12N2O	free base	PFK-015	O=C(\C=C\C1=CC=C2C=CC=CC2=N1)C3=CC=NC=C3	3.166	3	0	3	45
946	S7885	SBI-0206965	L6	L1700-384-13	Autophagy	Autophagy	SBI-0206965 is a highly selective autophagy kinase ULK1 inhibitor with IC50 of 108 nM, about 7-fold selectivity over ULK2.	489.32	1884220-36-3	97	198.2342843	<1		http://selleckchem.com/products/sbi-0206965.html	C21H21BrN4O5	free base		CNC(=O)C1=CC=CC=C1OC2=NC(=NC=C2Br)NC3=CC(=C(OC)C(=C3)OC)OC	4.128	7	2	8	45
947	S7888	Spautin-1	P6	L1700-384-13	Autophagy	Autophagy	Spautin-1 is a potent and specific autophagy inhibitor, and inhibits the deubiquitinating activity of USP10 and USP13 with IC50 of ?0.6-0.7 ÃŽÂ¼M.	271.26	1262888-28-7	54	199.071002	<1		http://selleckchem.com/products/spautin-1.html	C15H11F2N3	free base		FC1=CC=C(CNC2=NC=NC3=CC=C(F)C=C23)C=C1	3.73	2	1	3	45
948	S7949	MRT68921 HCl	N16	L1700-384-13	Autophagy	Autophagy	MRT68921 is a potent and dual autophagy kinase ULK1/2 inhibitor with IC50 of 2.9 nM and 1.1 nM, respectively.	434.58	1190379-70-4 (free base)	10	23.010723	<1		http://selleckchem.com/products/mrt68921.html	C25H34N6OR	hydrochloride		CN1CCC2=C(C1)C=CC(=C2)NC3=NC=C(C4CC4)C(=N3)NCCCNC(=O)C5CCC5	4.644	3	3	9	45
949	S8240	SMER28	N15	L1700-384-14	Autophagy	Autophagy	SMER28 is a small-molecule enhancer (SMER) of autophagy, inducing autophagy independently of rapamycin in mammalian cells.	264.12	307538-42-7	52	196.880206	<1		http://selleckchem.com/products/smer28.html	C11H10BrN3	free base		BrC1=CC=C2N=CN=C(NCC=C)C2=C1	3.101	2	1	3	45
950	S8369	Lys05	K16	L1700-384-14	Autophagy	Autophagy	Lys05 is a new lysosomal autophagy inhibitor which potently accumulates within and deacidifies the lysosome of both cells and tumors, resulting in sustained inhibition of autophagy and tumor growth.	549.75	1391426-24-6	9	16.37107776	3	5.457025921	http://selleckchem.com/products/lys05.html	C23H26Cl5N5	Trihydrochloride		Cl.Cl.Cl.CN(CCNC1=CC=NC2=C1C=CC(=C2)Cl)CCNC3=C4C=CC(=CC4=NC=C3)Cl	6.082	2	2	8	45
951	S8576	EAD1	F18	L1700-384-14	Autophagy	Autophagy	EAD1 is a potent autophagy inhibitor with an IC50 of 5.8 ÃŽÂ¼M in the BxPC3 cells. It has antiproliferative activities in lung and pancreatic cancer cells	598.45	1644388-26-0(free base)	100	167.0983374	100	167.0983374	http://selleckchem.com/products/ead1.html	C26H28Cl2F3N7O2	Trifluoroacetate		CN(CCNCC1=C[N](CC2=CC=C(Cl)C=C2)N=N1)CCNC3=CC=NC4=CC(=CC=C34)Cl.OC(=O)C(F)(F)F	2.308	4	2	12	45
952	S8744	PHY34	G19	L1700-384-15	Autophagy	Autophagy	PHY34 is a late-stage <b>autophagy</b> inhibitor with nanomolar potency and significant antitumor efficacy as a single agent against HGSOC in vivo.	582.55	2130033-55-3	100	171.6590851	<1		http://www.selleckchem.com/products/phy34.html	C30H30O12	Free Base		COC1=CC2=C(C=C1OC)C(=C3C(=O)OCC3=C2OC4OC(CO)C5OC(C)(C)OC5C4O)C6=CC=C7OCOC7=C6	2.164	10	2	6	45
953	S8764	IITZ-01	J3	L1700-384-15	Autophagy	Autophagy	IITZ-01 is a potent <b>autophagy</b> inhibitor, enhancing autophagosome accumulation but inhibiting autophagosomal degradation by impairing lysosomal function.	482.51	1807988-47-1	100	207.2495907	<1		http://www.selleckchem.com/products/iitz-01.html	C26H23FN8O	Free Base		FC1=CC=C(NC2=NC(=NC(=N2)N3CCOCC3)NC4=CC=C(C=C4)C5=NC6=C([NH]5)C=CC=C6)C=C1	6.104	5	3	6	45
954	S8793	ULK-101	N7	L1700-384-15	Autophagy	Autophagy	ULK-101 is a potent and selective <b>ULK1</b> inhibitor with IC50 values of 8.3 nM and 30 nM for ULK1 and ULK2, respectively.	460.45	no cas	92	199.804539	<1		http://www.selleck.cn/products/ulk-101.html	C22H16F4N4OS	Free Base		FC1=CC=C(C=C1)C2=C[N]3N=CC(=C3N=C2)C4=CSC(=C4)C(=O)NC(C5CC5)C(F)(F)F	4.363	3	1	6	45
955	S8807	PFK158	H9	L1700-384-15	Autophagy	Autophagy	PFK158 is a potent and selective inhibitor of <b>PFKFB3</b>. It has improved PK properties and causes ~80% growth inhibition in several mouse models of human-derived tumors.	328.29	1462249-75-7	14	42.64522221	<1		http://www.selleck.cn/products/pfk158.html	C18H11F3N2O	free base		FC(F)(F)C1=CC=C2C=CC(=NC2=C1)\C=C\C(=O)C3=CC=NC=C3	4.108	3	0	4	45
956	S8808	DC661	J9	L1700-384-15	Autophagy	Autophagy	DC661 is capable of deacidifying the lysosome and inhibiting <b>autophagy</b> significantly better than hydroxychloroquine (HCQ).	552.58	1872387-43-3	62	112.2009483	<1		http://www.selleck.cn/products/dc661.html	C31H39Cl2N5	free base		CN(CCCCCCNC1=CC=NC2=CC(=CC=C12)Cl)CCCCCCNC3=CC=NC4=C3C=CC(=C4)Cl	8.045	2	2	16	45
957	S6716	NSC 185058	B10	L1700-384-16	Autophagy	Autophagy	NSC185058 inhibits <b>ATG4B</b>, the lipidation of LC3B, and autophagy without affecting the MTOR or PtdIns3K pathways.	215.27	39122-38-8	43	199.7491522	<1		http://www.selleck.cn/products/nsc-185058.html	<p>C<sub>11</sub>H<sub>9</sub>N<sub>3</sub>S</p>	Free Base		S=C(NC1=NC=CC=C1)C2=NC=CC=C2	2.652	2	1	3	45
958	S6650	EN6	O21	L1700-384-17	Autophagy	Autophagy	EN6 is a novel covalent <b>autophagy</b> activator and targets cysteine 277 in the ATP6V1A subunit of the lysosomal v-ATPase with an IC50 of 1.7 ÃŽÂ¼M for recombinant human ATP6V1A protein	368.34	1808714-73-9	74	200.9013412	<1		http://www.selleck.cn/products/en6.html	C19H14F2N4O2	Free Base		FC1=C(NC(=O)C=C)C=C(NC(=O)C2=C[N](N=C2)C3=CC=CC=C3F)C=C1	3.07	3	2	5	45
959	S6797	QX77	A16	L1700-384-17	Autophagy	Autophagy	QX77 is a novel activator of <b>chaperone-mediated autophagy (CMA)</b>. QX77 induces the up-regulation of Rab11 expression and up-regulates LAMP2A expression.	300.74	1798331-92-6	60	199.5078806	<1		http://www.selleckchem.com/products/qx77.html	C16H13ClN2O2	Free Base		CC(=O)NC1=CC=C(C=C1)C2=NC3=C(OC2)C=C(Cl)C=C3	2.861	3	1	2	45
960	S4430	Hydroxychloroquine Sulfate	B17	L1700-384-18	Autophagy	Autophagy	Hydroxychloroquine Sulfate is an antimalarial agent used for the treatment of systemic lupus erythematosus, rheumatoid arthritis and other autoimmune, inflammatory and dermatologic conditions. Also acts as an inhibitor of autophagy and toll-like receptor (TLR) 7/9.	433.95	747-36-4	<1		67	154.3956677	http://selleckchem.com/products/hydroxychloroquine-sulfate.html	C18H28ClN3O5S	Sulfate		CCN(CCO)CCCC(C)NC1=CC=NC2=CC(=CC=C12)Cl.O[S](O)(=O)=O	2.85	1	2	9	45
961	S1837	Flubendazole	G9	L1700-384-20	Autophagy	Autophagy	Flubendazole is an autophagy inducer by targeting Atg4B, used to treat internal parasite and worm infection.	313.28	31430-15-6	3	9.576098059	<1		http://selleckchem.com/products/flubendazole-flutelmium.html	C16H12FN3O3	free base	Flumoxanal, NSC 313680	COC(=O)NC1=NC2=C([NH]1)C=C(C=C2)C(=O)C3=CC=C(F)C=C3	3.26	4	2	4	45
962	S8527	ROC-325	L15	L1700-384-20	Autophagy	Autophagy	ROC-325 is an orally available novel inhibitor of lysosomal-mediated autophagy which diminishes AML cell viability with the IC50 range of 0.7-2.2 ÃŽÂ¼M.	503.06	1859141-26-6	4	7.951337813	<1		http://selleckchem.com/products/roc-325.html	C28H27ClN4OS	free base		CN(CCNC1=CC=NC2=C1C=CC(=C2)Cl)CCNC3=CC=C(C)C4=C3C(=O)C5=CC=CC=C5S4	6.264	2	2	8	45
963	S4750	Sulfacetamide sodium salt hydrate	D22	L1700-384-07	Autophagy,Anti-infection	Autophagy	Sulfacetamide is a sulfonamide antibiotic that blocks the synthesis of dihydrofolic acid by inhibiting the enzyme dihydropteroate synthase(DHPS) with IC50 of 9.5 ÃŽÂ¼M. Sulfacetamide is a competitive inhibitor of bacterial para-aminobenzoic acid (PABA), which is required for bacterial synthesis of folic acid	254.24	6209-17-2	50	196.6645689	50	196.6645689	http://selleckchem.com/products/sulfacetamide-sodium-salt-hydrate.html	C8H11N2NaO4S	sodium salt hyd		O.CC(=O)N([Na])[S](=O)(=O)C1=CC=C(N)C=C1	-0.326	3	1	2	45
964	S7683	PIK-III	N17	L1700-384-13	Autophagy,PI3K	Autophagy	PIK-III, which is a selective inhibitor of ?VPS34 enzymatic activity, inhibits autophagy and de novo lipidation of LC3 and leads to the stabilization of autophagy substrates. The IC50 values for VPS34 and PI(3)KÃŽÂ´ are 0.018 ÃŽÂ¼M and 1.2 ÃŽÂ¼M respectivel	319.36	1383716-40-2	63	197.2695391	<1		http://selleckchem.com/products/pik-iii.html	C17H17N7	free base	VPS34-IN2	NC1=NC=C(C(=N1)CC2CC2)C3=CC=NC(=N3)NC4=CC=NC=C4	2.2	5	2	5	45
965	S8596	Autophinib	L20	L1700-384-14	Autophagy,PI3K	Autophagy	Autophinib is a potent autophagy inhibitor with a novel chemotype with IC50 values of 90 and 40 nM for autophagy in starvation induced autophagy assay and rapamycin induced autophagy assay. The IC50 value for Vps34 is 19 nM in vitro.	346.73	1644443-47-9	69	199.0021054	<1		http://selleckchem.com/products/autophinib.html	C14H11ClN6O3	free base		CC1=CC(=N[NH]1)NC2=CC(=NC(=N2)OC3=CC=C(C=C3)[N+]([O-])=O)Cl	4.118	4	2	5	45
966	S9027	Corynoxine	D19	L1700-384-15	Cancer	Autophagy	Corynoxine is an enantiomer of Corynoxine B; induces autophagy in different neuronal cell lines, including N2a and SHSY-5Y cells.	384.46872	6877-32-3	77	200.276371				C22H28N2O4	free base	FC74140	CCC1CN2CCC3(C2CC1\C(=C/OC)C(=O)OC)C(=O)NC4=C3C=CC=C4	2.103	4	1	5	45
967	S9043	6-Shogaol	L21	L1700-384-15	Cancer	Autophagy	6-shogaol, an active compound isolated from Ginger (Zingiber officinale Rosc), exhibits a variety of biological activities including anticancer, anti-inflammation, and anti-oxidation.	276.37066	555-66-8		The physical form of the compound is liquid, which can be dissolved in any proportion.				C17H24O3	free base	FS42771	CCCCC/C=C/C(=O)CCC1=CC=C(O)C(=C1)OC	4.717	2	1	9	45
968	S9126	Schizandrol B	K18	L1700-384-15	Cancer	Autophagy	Schisandrol B is one of its major active constituents of traditional hepato-protective Chinese medicine, Schisandra sphenanthera.	416.46422	58546-54-6	83	199.2968328				C23H28O7	free base		COC1=CC2=C(C(=C1OC)OC)C3=C(CC(C)C(C)(O)C2)C=C4OCOC4=C3OC	3.851	6	0	4	45
969	S6537	CVT-313	G5	L1700-384-12	CDK	Autophagy	CVT-313 is a potent CDK2 inhibitor with an IC50 of 0.5 microM in vitro. It has no effect on other, nonrelated ATP-dependent serine/threonine kinases.	400.47	199986-75-9	80	199.7652758	<1		http://www.selleck.cn/products/cvt-313.html	C20H28N6O3	free base		COC1=CC=C(CNC2=NC(=NC3=C2N=C[N]3C(C)C)N(CCO)CCO)C=C1	2.217	4	3	10	45
970	S9148	Peiminine	K22	L1700-384-15	Inflammation/Immunology	Autophagy	Peiminine(Verticinone; Raddeanine) is a natural compound with anti-inflammatory activity.	429.63522	18059-10-4	85.9	199.9370536				C27H43NO3	free base		CC1CCC2N(C1)CC3C4CC5C(CC(=O)C6CC(O)CCC56C)C4CCC3C2(C)O	3.354	1	1	0	45
971	S7343	URMC-099	H8	L1700-384-12	LRRK2	Autophagy	URMC-099 is an orally bioavailable, brain penetrant mixed lineage kinase (MLK) inhibitor with IC50 of 19 nM, 42 nM, 14 nM, and 150 nM, for MLK1, MLK2, MLK3, and DLK, respectively, and also inhibits LRRK2 activity with IC50 of 11 nM.	421.54	1229582-33-5	84	199.2693457	<1		http://selleckchem.com/products/urmc-099.html	C27H27N5	free base		CN1CCN(CC1)CC2=CC=C(C=C2)C3=CC4=C([NH]C=C4C5=CC=C6[NH]C=CC6=C5)N=C3	4.533	1	2	4	45
972	S7367	GNE-0877	D12	L1700-384-12	LRRK2	Autophagy	GNE-0877 is a highly potent and selective leucine-rich repeat kinase 2 (LRRK2) inhibitor with Ki of 0.7 nM.	339.32	1374828-69-9	67	197.453731	<1		http://selleckchem.com/products/gne-0877.html	C14H16F3N7	free base		CNC1=NC(=NC=C1C(F)(F)F)NC2=C[N](N=C2C)C(C)(C)C#N	2.871	3	2	5	45
973	S7368	GNE-9605	F12	L1700-384-12	LRRK2	Autophagy	GNE-9605 is a highly potent and selective leucine-rich repeat kinase 2 (LRRK2) inhibitor with Ki and IC50 of 2 nM and 19 nM, respectively.	449.83	1536200-31-3	89	197.8525221	<1		http://selleckchem.com/products/gne-9605.html	C17H20ClF4N7O	free base		CNC1=NC(=NC=C1C(F)(F)F)NC2=C(Cl)[N](N=C2)C3CCN(CC3F)C4COC4	2.715	4	2	6	45
974	S7528	GNE-7915	I13	L1700-384-13	LRRK2	Autophagy	GNE-7915 is a highly potent, selective, and brain-penetrable leucine-rich repeat kinase 2 (LRRK2) inhibitor, with IC50 and Ki of 9 nM and 1 nM, respectively.	443.4	1351761-44-8	22	49.61659901	<1		http://selleckchem.com/products/gne-7915.html	C19H21F4N5O3	free base		CCNC1=NC(=NC=C1C(F)(F)F)NC2=CC(=C(C=C2OC)C(=O)N3CCOCC3)F	3.052	5	2	7	45
975	S7584	LRRK2-IN-1	M21	L1700-384-13	LRRK2	Autophagy	LRRK2-IN-1 is a potent and selective LRRK2 inhibitor with IC50 of 6 nM and 13 nM for LRRK2 (G2019S) and LRRK2 (WT), respectively.	570.69	1234480-84-2	100	175.2264802	<1		http://selleckchem.com/products/lrrk2-in-1.html	C31H38N8O3	free base		COC1=C(NC2=NC=C3N(C)C(=O)C4=C(C=CC=C4)N(C)C3=N2)C=CC(=C1)C(=O)N5CCC(CC5)N6CCN(C)CC6	3.043	5	1	5	45
976	S7664	GSK2578215A	D15	L1700-384-13	LRRK2	Autophagy	GSK2578215A is a potent and selective LRRK2 kinase inhibitor with IC50 of 8.9 nM and 10.9 nM for LRRK2 (G2019S) and LRRK2 (WT), respectively.	399.42	1285515-21-0	79	197.7867908	<1		http://selleckchem.com/products/gsk2578215a.html	C24H18FN3O2	free base		FC1=NC=CC(=C1)C2=CC(=C(OCC3=CC=CC=C3)C=C2)C(=O)NC4=CC=CN=C4	3.985	4	1	6	45
977	S8202	PF-06447475	B13	L1700-384-14	LRRK2	Autophagy	PF-06447475 is a potent, selective, and brain penetrant LRRK2 kinase inhibitor with IC50 of 3 nM.	305.33	1527473-33-1	61	199.7838404	<1		http://selleckchem.com/products/pf-06447475.html	C17H15N5O	free base		N#CC1=CC=CC(=C1)C2=C[NH]C3=NC=NC(=C23)N4CCOCC4	2.33	3	1	2	45
978	S6534	CZC-54252	G16	L1700-384-16	LRRK2	Autophagy	CZC-54252 is a potent and selective <b>LRRK2</b> inhibitor with IC50s of 1.28 nM and 1.85 nM for human wild type LRRK2 and G2019S LRRK2, respectively.	504.99	1191911-27-9	100	198.0237232	<1		http://www.selleck.cn/products/czc-54252.html	<p>C<sub>22</sub>H<sub>25</sub>ClN<sub>6</sub>O<sub>4</sub>S</p>	Free Base		COC1=C(NC2=NC=C(Cl)C(=N2)NC3=CC=CC=C3N[S](C)(=O)=O)C=CC(=C1)N4CCOCC4	3.62	6	3	8	45
979	S2002	CZC-25146	M11	L1700-384-17	LRRK2	Autophagy	CZC-25146 is a potent and selective <b>LRRK2</b> inhibitor with IC50 of 4.76 nM and 6.87 nM for human wild type LRRK2 and G2019S LRRK2, respectively.	488.54	1191911-26-8	98	200.5976993	<1		http://www.selleck.cn/products/czc-25146.html	C22H25FN6O4S &nbsp;	Free Base		COC1=CC(=CC=C1NC2=NC=C(F)C(=N2)NC3=CC=CC=C3N[S](C)(=O)=O)N4CCOCC4	3.161	6	3	8	45
980	P2944	WAY-620407	P18	L1700-384-24	ULK1	Autophagy	ULK1 activator	312.40606	95553-55-2		10				C19H24N2O2	free base		COC1=CC=C(C=C1)N2CCN(CC2)CC(O)C3=CC=CC=C3	3.005	1	1	5	45
981	P2120	WAY-299860	P11	L1700-384-22	VEGF,autophagy	Autophagy	VEGF stimulators; autophagy inhibiting agent; inhibitors of platelet aggregation;	289.29474	324031-29-0		10				C15H11N7	free base		N(\N=C\C1=NC=CC=C1)C2=NN=C3C(=N2)[NH]C4=C3C=CC=C4	3.122	5	2	3	45
982	S2864	IMD 0354	D8	L1700-384-04	IÃŽÂºB/IK	NF-ÃŽÂº	IMD-0354 is an IKKÃŽÂ² inhibitor and blocks IÃŽÂºBÃŽÂ± phosphorylation in NF-ÃŽÂºB path	383.67	978-62-1	10	26.06406547	<1		http://selleckchem.com/products/imd-0354.html	C15H8ClF6NO2	free base		OC1=C(C=C(Cl)C=C1)C(=O)NC2=CC(=CC(=C2)C(F)(F)F)C(F)(F)F	4.921	1	2	4	44
983	S9315	Praeruptorin A	K9	L1700-384-16	NF-ÃŽÂº	NF-ÃŽÂº	Praeruptorin A may exert antiinflammatory effects in vitro in LPS-stimulated RAW 264.7 macrophages through inhibition of NF-ÃŽÂºB signal pathway activation. Praeruptorin A and praeruptorin C can significantly up-regulate UGT1A1 expression in HepG2 cells partially via the CAR-mediated pathway. (+)-Praeruptorin A exerts distinct relaxant effects on isolated rat aorta rings, which may be mainly attributed to nitric oxide synthesis catalyzed by endothelial nitric oxide synthase. dl-Praeruptorin A has a neuroprotective effect on the injury in the acute phase of transient focal cerebral ischemia in mice,with optimal doses of 5 mg/kg and the optimal therapeutic time point of the same time of reperfusion. dl-Praeruptorin A elicits a novel target in the therapeutic prevention of postischemic cardiomyocyte death, the reason might be associated with modulating the expression of some immediate-early genes including IL-6, Fas, bax, and bcl-2 in ischemia-reperfusion myocardium. Praeruptorin A upregulates expression of nestn in experimental autoimmune myocarditis of rats, it is beneficial to facilitate nestin expression in myocarditis,and suitable in treatment of early myocarditis. Praeruptorin A has anti-osteoclastogenic activity via inhibition of p38/Akt-c-Fos-NFATc1 signaling and PLCÃŽÂ³-independent Ca2+ oscillation	386.39518	73069-25-7	77	199.2778481				C21H22O7	free base		C\C=C(C)/C(=O)OC1C(OC(C)=O)C2=C(OC1(C)C)C=CC3=C2OC(=O)C=C3	3.502	7	0	5	44
984	S1055	Enzastaurin (LY317615)	K11	L1700-384-01	PKC	TGF-beta/Smad	Enzastaurin (LY317615) is a potent PKCÃŽÂ² selective inhibitor with IC50 of 6 nM in cell-free assays, 6- to 20-fold selectivity against PKCÃŽÂ±, PKCÃŽÂ³ and PKCÃŽÂµ. Phas	515.61	170364-57-5	30	58.18351079	<1		http://selleckchem.com/products/Enzastaurin.html	C32H29N5O2	free base		C[N]1C=C(C2=CC=CC=C12)C3=C(C(=O)NC3=O)C4=C[N](C5CCN(CC5)CC6=NC=CC=C6)C7=CC=CC=C47	4.32	3	1	5	37
985	S1067	SB431542	K13	L1700-384-01	TGF-beta/Smad	TGF-beta/Smad	SB431542 is a potent and selective inhibitor of ALK5 with IC50 of 94 nM in a cell-free assay, 100-fold more selective for ALK5 than p38 MAPK and other kinases.	384.39	301836-41-9	76	197.7158615	<1		http://selleckchem.com/products/SB-431542.html	C22H16N4O3	free base		NC(=O)C1=CC=C(C=C1)C2=NC(=C([NH]2)C3=NC=CC=C3)C4=CC5=C(OCO5)C=C4	3.447	5	2	4	37
986	S7359	K02288	H10	L1700-384-12	TGF-beta/Smad	TGF-beta/Smad	K02288 is a potent, and selective type I BMP receptor inhibitor with IC50 of 1.1, 1.8, 6.4 nM for ALK2, ALK1 and ALK6, showing weaker inhibition on other ALKs (3, 4, 5) and ActRIIA.	352.38	1431985-92-0	70	198.6491855	<1		http://selleckchem.com/products/k02288.html	C20H20N2O4	free base		COC1=CC(=CC(=C1OC)OC)C2=C(N)N=CC(=C2)C3=CC=CC(=C3)O	3.217	4	2	5	37
987	S7959	SIS3 HCl	L18	L1700-384-13	TGF-beta/Smad	TGF-beta/Smad	SIS3, a novel specific inhibitor of Smad3, inhibits TGF-ÃŽÂ² and activin signaling by suppressing Smad3 phosphorylation without affecting the MAPK/p38, ERK, or PI3-kinase signaling pathways	489.99	521984-48-5	97	197.9632237	<1		http://selleckchem.com/products/sis3.html	C28H28ClN3O3	hydrochloride		Cl.COC1=CC2=C(CN(CC2)C(=O)/C=C/C3=C([N](C)C4=NC=CC=C34)C5=CC=CC=C5)C=C1OC	5.076	4	0	5	37
988	S7148	ML347	L15	L1700-384-12	TGF-beta/Smad,ALK	TGF-beta/Smad	ML347 is a selective BMP receptor inhibitor with IC50 of 32 nM for ALK2, >300-fold selectivity over ALK3. Also inhibits ALK1 activity with IC50 of 46 nM.	352.39	1062368-49-3	10	28.37764976	<1		http://selleckchem.com/products/ml347.html	C22H16N4O	free base	LDN-193719	COC1=CC=C(C=C1)C2=C[N]3N=CC(=C3N=C2)C4=CC=CC5=C4C=CC=N5	3.309	4	0	3	37
989	S1193	Thalidomide	B19	L1700-384-01	E3 Ligase ,TNF-alpha	Ubiquitin	Thalidomide was introduced as a sedative drug, immunomodulatory agent and also is investigated for treating symptoms of many cancers. Thalidomide inhibits an E3 ubiquitin ligase, which is a CRBN-DDB1-Cul4A complex.	258.23	50-35-1	51	197.4983542	<1		http://selleckchem.com/products/Thalidomide.html	C13H10N2O4	free base		O=C1CCC(N2C(=O)C3=C(C=CC=C3)C2=O)C(=O)N1	0.097	4	1	1	23
990	S9240	Isofraxidin	J18	L1700-384-15	Others	Anti-inflammatory	Isofraxidin possesses significant analgesic and anti-inflammatory activities that may be mediated through the regulation of pro-inflammatory cytokines, TNF-ÃŽÂ± and the phosphorylation of p38 and ERK1/ Isofraxidin has definite anti-bacterial, anti-oxidant, and anti-inflammatory activities, it also has a protective effect against LPS-induced acute lung injury (ALI), and the protective effect of IF seems to result from the inhibition of COX-2 protein expression in the lung, which regulates the production of PGE2. Isofraxidin inhibits expression of MMP-7 and in vitro cell invasion at a non-toxic level through inhibiting ERK1/2 phosphorylation in hepatoma cell lines, which suggest isofraxidin might become an effective agent for suppressing hepatoma cell invasion. Isofraxidin is one possible radio-protector, it can protect leukemia cells from radiation-induced apoptosis via ROS/mitochondria pathway in a p53-independent manner	222.1941	486-21-5	44	198.0250601				C11H10O5	free base		COC1=CC2=C(OC(=O)C=C2)C(=C1O)OC	1.625	4	1	2	18
991	P2589	WAY-329606	J10	L1700-384-23	others	Kinase	altering the lifespan of a eukaryotic organism; kinase inhibitory activity;	397.85648	956964-02-6		10				C15H12ClN3O4S2	free base		COC1=CC=C(Cl)C=C1NC(=O)C[S](=O)(=O)C2=CC=CC3=NSN=C23	2.768	6	1	5	15
992	S5238	Solifenacin	C11	L1700-384-09	mAChR	NeurologicalDisease	Solifenacin is a novel muscarinic receptor antagonist with pKis of 7.6, 6.9 and 8.0 for M1, M2 and M3 receptors, respectively.	362.46474	242478-37-1	72	198.6400112	-1	-2.758889044	http://selleckchem.com/products/.html	C23H26N2O2	free base		O=C(OC1CN2CCC1CC2)N3CCC4=C(C=CC=C4)C3C5=CC=CC=C5	4.029	2	0	3	10
993	S5385	Imidafenacin	D21	L1700-384-09	mAChR	NeurologicalDisease	Imidafenacin(KRP-197; ONO-8025) is a potent and selective inhibitor of M3 receptors with Kb of 0.317 nM; less potent for M2 receptors(IC50=4.13 nM).	319.40024	170105-16-5	63	197.2446859	-1	-3.130868029	http://selleckchem.com/products/.html	C20H21N3O	free base		CC1=NC=C[N]1CCC(C(N)=O)(C2=CC=CC=C2)C3=CC=CC=C3	2.55	2	1	6	10
994	S4281	Tasimelteon	G9	L1700-384-07	Melatonin Receptor	NeurologicalDisease	Tasimelteon is a melatonin MT1 and MT2 receptor agonist.	245.31686	609799-22-6	49	199.7416729	-1	-4.076360671	http://selleckchem.com/products/.html	C15H19NO2	free base		CCC(=O)NCC1CC1C2=C3CCOC3=CC=C2	2.203	2	1	4	10
995	P2930	WAY-620097	D16	L1700-384-24	Dopamine D2 Receptor	NeuronalSignaling#GPCR#GProtein	Modulator of the Dopamine D2 Receptor	321.8681	731827-03-5		10				C16H20ClN3S	free base		ClC1=C2C(=NC(=N1)CN3CCCCC3)SC4=C2CCCC4	4.248	2	0	2	7
996	P2927	WAY-620048	N14	L1700-384-24	Dopamine D2 Receptor,Histamine H1 receptor	NeuronalSignaling#GPCR#GProtein	Modulator of the Dopamine D2 Receptor; Histamine H1 receptor antagonist;	303.42244	20886-96-8		10				C16H21N3OS	free base		O=C1NC(=NC2=C1C3=C(CCCC3)S2)CN4CCCCC4	2.922	2	1	2	7
997	P2355	WAY-324866	E11	L1700-384-23	dopamine receptor	NeuronalSignaling#GPCR#GProtein	ligand of the dopamine receptor D2	223.31288	2102498-30-4		10				C16H17N	free base		CC(N1CC2=CC=CC=C2C1)C3=CC=CC=C3	3.618	0	0	2	7
998	P3105	WAY-640414	B19	L1700-384-25	dopamine receptor	NeuronalSignaling#GPCR#GProtein	dopamine receptor modulator	294.39078	748798-97-2		10				C19H22N2O	free base		O=C(CN1CCCC1)NC2=C(CC3=CC=CC=C3)C=CC=C2	3.392	1	1	5	7
999	S8964	Actinomycin D (Dactinomycin)	N10	L1700-384-17	Antineoplastic and I	DNADamage/DNARepair	Actinomycin D (Dactinomycin) is a significant polypeptide antibiotic isolated from soil bacteria of the genus Streptomyces. Actinomycin D (Dactinomycin) inhibits <b>DNA repair</b> and rests the <b>cell cycle</b> at G1 phase with IC50 of 0.42 ÃŽÂ¼M and 0.4 nM, respectively. Actinomycin D is an <b>autophagy</b> activator, induces p53-independent cell death and prolongs survival in high-risk chronic lymphocytic leukemia	1255.42	50-76-0	100	79.65461758	<1		http://www.selleckchem.com/products/actinomycin-d.html	C62H86N12O16	Free Base	Act D, RASP-101	CC(C)C1NC(=O)C(NC(=O)C2=C3N=C4C(=C(C)C(=O)C(=C4C(=O)NC5C(C)OC(=O)C(C(C)C)N(C)C(=O)CN(C)C(=O)C6CCCN6C(=O)C(NC5=O)C(C)C)N)OC3=C(C)C=C2)C(C)OC(=O)C(C(C)C)N(C)C(=O)CN(C)C(=O)C7CCCN7C1=O	0.364	17	5	8	6
1000	S8962	BRD3308	J10	L1700-384-17	HDAC	DNADamage/DNARepair	BRD3308 is a potant and highly selective inhibitor of <b>HDAC3</b> with IC50 of 54 nM, 1.26 ÃŽÂ¼M and 1.34 ÃŽÂ¼M for HDAC3, HDAC1 and HDAC2, respectively. BRD3308 activates HIV-1 transcription. BRD3308 suppresses pancreatic ÃŽÂ²-cell apoptosis induced by inflammatory cytokines (glucolipotoxic stress) and increases functional insulin relea	287.29	1550053-02-5	57	198.4057921	<1		http://www.selleckchem.com/products/brd3308.html	C15H14FN3O2	Free Base		CC(=O)NC1=CC=C(C=C1)C(=O)NC2=CC=C(F)C=C2N	1.193	2	3	3	6
1001	S9055	Salvianolic acid A	M4	L1700-384-15	Others	Antioxidant	An antioxidant and free radical scavenging compound extracted from S. miltiorrhiza that has been investigated for its cardioprotective and chemopreventative properties	494.44688	96574-01-5	10	20.22461948				C26H22O10	free base	FS73769	OC(=O)C(CC1=CC(=C(O)C=C1)O)OC(=O)\C=C\C2=C(/C=C/C3=CC(=C(O)C=C3)O)C(=C(O)C=C2)O	4.209	3	6	9	6
1002	S5326	Dolasetron	D9	L1700-384-09	5-HT3	GPCR	Dolasetron(MDL-73147) is a serotonin 5-HT3 receptor antagonist used to treat nausea and vomiting following chemotherapy.	324.37	115956-12-2	64	197.3055461	<1		http://selleckchem.com/products/.html	C19H20N2O3	free base	MDL-73147	O=C1CN2C3CC(CC2CC1C3)OC(=O)C4=C[NH]C5=C4C=CC=C5	2.035	3	1	3	4
1003	S9380	5,7-Dihydroxy-4-methylcoumarin	F3	L1700-384-16	Others	Anti-oxidant	5,7-Dihydroxy-4-methylcoumarin inhibits human neutrophil oxidative metabolism and elastase activity. 5,7-Dihydroxy-4-methylcoumarin has in vitro platelet antiaggregatory property. 5,7-Dihydroxy-4-methylcoumarin shows inhibition of the cyclooxygenase pathway.	192.16812	2107-76-8	38	197.7435175				C10H8O4	free base		CC1=CC(=O)OC2=C1C(=CC(=C2)O)O	1.862	2	2	0	3
1004	P3160	WAY-657592	O12	L1700-384-25	calcium channel	TransmembraneTransporters#NeuronalSignaling	modulator of the activity of neuronal calcium channels	416.53372	853352-97-3		10				C22H28N2O4S	free base		COC1=CC=C(CNC(=O)C2=CC=C(C=C2)[S](=O)(=O)N3CC(C)CC(C)C3)C=C1	3.278	4	1	6	2
1005	S5482	Prilocaine hydrochloride	D4	L1700-384-09	Sodium channel	Ion-Channel	Prilocaine hydrochloride is a local anesthetic of the amino amide type, binds to voltage-gated sodium ion channels in the neuronal membrane, thereby preventing the permeability of sodium ions.	256.77	1786-81-8	51	198.6213343			http://selleckchem.com/products/.html	C13H21ClN2O	hydrochloride		Cl.CCCNC(C)C(=O)NC1=CC=CC=C1C	2.645	1	2	5	2
1006	S9062	4-Hydroxyisoleucine	F18	L1700-384-18	Others	Inflammation	4-Hydroxyisoleucine has beneficial effects on low-grade inflammation, it can reverse the insulin resistance by the activation of AMPK and suppression of SOCS-3 coimmunoprecipitation with both the IR-ÃŽÂ² subunit as well as IRS- 4-Hydroxyisoleucine acts to improve insulin resistance by promoting mitochondrial biogenesis in high fructose diet fed STZ induced diabetic rats. 4-Hydroxyisoleucine could remarkably improve high glucose-induced IR in 3T3-L1 adipocytes; could inhibit the secretion of TNF-alpha. 4-Hydroxyisoleucine has antidyslipidemic and antihyperglycemic effects. 4-Hydroxyisoleucine shows antidepressant-like effects in animal models of depression by brain serotonin turnover enhancement	147.17232	781658-23-9	0	0	8.7	59.11437694		C6H13NO3	free base	(2S,3R)-2-Amino-4-hydroxy-3-methylpentanoic acid	CC(O)C(C)C(N)C(O)=O	-3.161	1	2	3	2
1007	S6623	APY29	B4	L1700-384-16	IRE1	ERstress#UPR	APY29 is a type I kinase inhibitor of <b>IRE1ÃŽÂ±</b> that binds to the ATP-binding site on IRE1ÃŽÂ± and inhibits its autophosphorylation (IC50 = 280 nM) and enhances its RNase function (EC50 = 460 nM	332.36	1216665-49-4	32	96.28114093	<1		http://www.selleck.cn/products/apy29.html	<p>C<sub>17</sub>H<sub>16</sub>N<sub>8</sub></p>	Free Base		C1CC1C2=CC(=N[NH]2)NC3=NC(=NC=C3)NC4=CC=C5N=C[NH]C5=C4	3.613	4	4	5	2
1008	S8875	MKC8866	B21	L1700-384-20	IRE1	ERstress#UPR	MKC8866, a salicylaldehyde analog, is a specific <b>IRE1ÃŽÂ± RNase</b> inhibitor with IC50 of 0.29Ã¢Â€Â‰ÃŽÂ¼M for human IRE1ÃŽÂ± in v	361.35	1338934-59-0	3	8.302200083	Ã‚1		http://www.selleckchem.com/products/mkc8866.html	C18H19NO7	Free Base	IRE1-IN-8866	COC1=C(O)C(=C2OC(=O)C(=C(C)C2=C1)CC(=O)N3CCOCC3)C=O	0.943	6	1	4	2
1009	P2224	WAY-312084	O18	L1700-384-22	Bax/Bak	Cancer#Apoptosis	anticancer; induce Bax/Bak independent mitochondrial apoptosis, altering the lifespan of a eukaryotic organism.	277.36524	335209-06-8		10				C12H11N3OS2	free base		CC1=C(NC(=S)NC(=O)C2=CC=CS2)N=CC=C1	3.594	2	2	4	2
1010	S9118	Beta-Asarone	O16	L1700-384-15	Others	Cancer#Apoptosis	Ameliorates depression, reduces dopamine-induced neurotoxicity, and attenuates damage in a model of stroke; blocks autophagy, reduces inflammation, and inhibits apoptosis in isolated neurons and in brains; induces apoptosis in colon	208.25364	5273-86-9		The physical form of the compound is liquid, which can be dissolved in any proportion.				C12H16O3	free base		COC1=CC(=C(\C=C/C)C=C1OC)OC	2.734	3	0	4	2
1011	S9248	Homoorientin	G7	L1700-384-17	Inflammation/Immunology	COX	Isoorientin is a potent inhibitor of COX-2 with an IC50 value of 39 ÃŽÂ¼M	448.3769	4261-42-1	90	200.7239891				C21H20O11	0		OCC1OC(C(O)C(O)C1O)C2=C(O)C3=C(OC(=CC3=O)C4=CC(=C(O)C=C4)O)C=C2O	-0.224	3	8	3	2
1012	S9174	Xanthotoxol	D8	L1700-384-15	Inflammation/Immunology	5-HTReceptor	Xanthotoxol is a biologically active linear furocoumarin, shows strong pharmacological activities as anti-inflammatory, antioxidant, 5-HT antagonistic, and neuroprotective effects.	202.16294	2009-24-7	40	197.8602013				C11H6O4	free base		OC1=C2OC(=O)C=CC2=CC3=C1OC=C3	1.961	3	1	0	2
1013	S9239	Isocorynoxeine	H18	L1700-384-15	Neurological Disease	5-HTReceptor	Isocorynoxeine, an isorhynchophylline-related alkaloid, exhibits a dose-dependent inhibition of 5-HT2A receptor-mediated current response with an IC50 of 72.4 ÃŽÂ¼M	382.45284	51014-29-0	77	201.3320126				C22H26N2O4	free base		CO\C=C(/C1CC2N(CCC23C(=O)NC4=CC=CC=C34)CC1C=C)C(=O)OC	1.712	4	1	5	2
1014	S9108	Timosaponin A3	C16	L1700-384-15	ROS	Transporter	Timosaponin A3 triggers liver injury through inducing ROS generation and suppressing the expression of BA transporters. Timosaponin A3 has selectively cytotoxic for cancer versus normal cells, the selective cytotoxic properties of it could be related to the inhibition of major oncogenic pathways and induction of ER stress. Timosaponin A3 and Sarsasapogenin can inhibit nuclear factor-kB and p38 signaling in TNF-a stimulated BV2 microglia cells, they have the therapeutic potential for various neurodegenerative diseases caused by inflammation. Timosaponin A3 has application for reducing blood sugar and treating type-B diabete.	740.91766	41059-79-4	100	134.9677642				C39H64O13	free base		CC1CCC2(OC1)OC3CC4C5CCC6CC(CCC6(C)C5CCC4(C)C3C2C)OC7OC(CO)C(O)C(O)C7OC8OC(CO)C(O)C(O)C8O	1.39	6	7	6	1
1015	P2747	WAY-345458	F9	L1700-384-24	P-glycoprotein,JNK	TransmembraneTransporters#MAPK#ERstress#UPR	P-gp inhibitory activity; JNK modulators; MRP1 Modulators/P-gp inhibition.	363.40644	95137-66-9		10				C22H21NO4	free base		COC1=CC(=CC(=C1OC)OC)C(=O)NC2=CC=C(C=C2)C3=CC=CC=C3	4.083	4	1	6	1
1016	S9249	Securinine	D20	L1700-384-15	Neurological Disease	GABAReceptor	(-)-Securinine is plant-derived alkaloid and also a GABAA receptor antagonist.	217.2637	5610-40-2	44	202.5188745				C13H15NO2	free base		O=C1OC23CC(C=CC2=C1)N4CCCCC34	1.449	2	0	0	1
1017	S9272	Koumine	P22	L1700-384-15	DNA synthesis	DNAdamage	Koumine can induce apoptosis of LoVo cells in a time-dependent manner and inhibit the DNA synthesis in LoVo cells, thereby blocking the cell cycle from G1 to S phase. Koumine has a significant analgesic effect in rodent behavioral models of inflammatory and neuropathic pain, and that the reduction in neuropathic pain may be associated with the upregulation of allopregnanolone in the spinal cord. Koumine has therapeutic effect against psoriasis, which is related to the inhibition of epidermal cell proliferation, promoting the formation of granular cells and decreasing the serum level of IL- Koumine can significantly reduce the damage to axon and myelin sheath of the sciatic nerve and increase sensory nerve conduction velocity , without affecting body weight and blood glucose, these findings encourage the use of koumine in the treatment of diabetic neuropathy. Koumine has antineoplastic effect, may be a future breast cancer chemotherapeutic agent. Koumine may produce anxiolytic-effect by increasing the levels of pregnenolone and allopregnenolone in hippocampus.	306.40148	1358-76-5	15	48.95537711				C20H22N2O	free base		CN1CC2(C=C)C3CC4OCC3C1CC25C4=NC6=CC=CC=C56	1.879	2	0	1	1
1018	S9204	Oroxylin A	J12	L1700-384-15	Cancer	Autophagy#HIF/HIFProlyl-Hydroxylase	Oroxylin A is a natural active flavonoid with strong anticancer effects.	284.26348	480-11-5	56.9	200.166409				C16H12O5	free base		COC1=C(O)C2=C(OC(=CC2=O)C3=CC=CC=C3)C=C1O	2.636	3	2	2	1
1019	S9138	Picfeltarraenin IA	I9	L1700-384-17	AChE	AChEinhibitor	Picfeltarraenin IA, IB, IV, X, XI are stronger AChE inhibitions than the known AChE inhibitor Tacrine. Picfeltarraenin IA and IB are potential PI3K and epidermal growth factor receptor (EGFR ) inhibitors, EGFR plays a critical role in the initiation and progr ession of a variety of human cancers, including breast cancer. Picfeltarraenin IA has anti-inflammatory activity, it can inhibit lipopolysaccharide-induced inflammatory cytokine production by the nuclear factor-ÃŽÂºB pathway in human pulmonary epithelial A549 cells. Picfeltarraenin IA acts as an inhibitor on both the classical and alternative pathways of the complement system	762.92318	97230-47-2	100	131.0747958				C41H62O13	free base		CC(C)C1=CC(=O)C(C)(O1)C2C(O)CC3(C)C4CC=C5C(CCC(OC6OCC(O)C(O)C6OC7OC(C)C(O)C(O)C7O)C5(C)C)C4(C)C(=O)CC23C	1.72	7	6	6	1
